# *Plasmodium falciparum* egress disrupts endothelial junctions and activates JAK-STAT signaling in a microvascular 3D blood-brain barrier model

**DOI:** 10.1101/2024.10.15.618439

**Authors:** Livia Piatti, Alina Batzilla, Fumio Nakaki, Hannah Fleckenstein, François Korbmacher, Rory K.M. Long, Daniel Schraivogel, John A. Hawkins, Tais Romero-Uruñuela, Borja López-Gutiérrez, Silvia Sanz, Yannick Schwab, Lars M. Steinmetz, James Sharpe, Maria Bernabeu

## Abstract

Cerebral malaria is a severe neurovascular complication of *Plasmodium falciparum* infection, with high mortality rates even after treatment with effective antimalarials. Limitations in current experimental models have hindered our knowledge of the disease. We developed a 3D blood-brain barrier (BBB) model with enhanced barrier properties using primary brain endothelial cells, astrocytes and pericytes. Exposure to parasite egress products increased microvascular permeability, likely due to transcriptional downregulation of junctional and vascular development genes in endothelial cells. In addition, it increased the expression of ferroptosis markers, antigen presentation and type I interferon genes and upregulated the JAK-STAT pathway across all BBB cell types. Incubation with cytoadherent schizont-stage *P. falciparum*-infected erythrocytes induced a similar, but highly localized transcriptional shift, along with inter-endothelial gaps at sites of parasite egress, significantly increasing permeability. The co-administration of egress products with the JAK-STAT inhibitor Ruxolitinib prevented junctional disruption and BBB breakdown. These findings provide key insights into the parasite-mediated mechanisms driving brain microvascular pathogenesis in cerebral malaria and suggest potential avenues for adjunctive therapies.

## Supplementary Information Table 1 for "*Plasmodium falciparum* egress disrupts endothelial junctions and activates JAK-STAT signaling in a microvascular 3D blood-brain barrier model"

### Sheet: HBMEC_iRBC_Egress
gene	p.value	LogFC	FDR	Expression
ISG15	0	4.27154	0	Up-regulated
MX1	0	4.18245	0	Up-regulated
IFI6	0	3.93407	0	Up-regulated
IFIT1	0	3.71244	0	Up-regulated
IFIT3	0	3.25567	0	Up-regulated
IFI27	0	3.15601	0	Up-regulated
IFI44L	0	3.05388	0	Up-regulated
EPSTI1	0	2.82888	0	Up-regulated
OAS1	0	2.78945	0	Up-regulated
DDX58	0	2.74069	0	Up-regulated
EIF2AK2	0	2.50953	0	Up-regulated
IFI44	0	2.50553	0	Up-regulated
HMOX1	3.86771e-172	2.49156	1.81815e-169	Up-regulated
IFIT2	9.14491e-224	2.44985	5.73183e-221	Up-regulated
SAT1	0	2.44848	0	Up-regulated
PLSCR1	0	2.28671	0	Up-regulated
SP110	0	2.27948	0	Up-regulated
TNFSF10	2.50682e-218	2.27735	1.53706e-215	Up-regulated
BST2	2.77429e-212	2.27036	1.66487e-209	Up-regulated
PSMB9	3.96389e-297	2.25873	5.08189e-294	Up-regulated
IFIH1	0	2.24212	0	Up-regulated
HERC5	4.44884e-301	2.21599	5.97522e-298	Up-regulated
GBP1	2.46175e-265	2.17914	2.2398e-262	Up-regulated
UBE2L6	7.60873e-292	2.15544	8.25401e-289	Up-regulated
TRIM22	0	2.11913	7.50273e-308	Up-regulated
IRF7	4.72848e-295	2.0319	5.33468e-292	Up-regulated
DDX60L	6.96419e-252	1.98634	5.30879e-249	Up-regulated
LY6E	2.64461e-269	1.98117	2.66398e-266	Up-regulated
SP100	0	1.92838	0	Up-regulated
IFI16	0	1.91796	0	Up-regulated
IFI35	1.48688e-255	1.90262	1.19821e-252	Up-regulated
PARP14	5.66924e-241	1.82125	3.99752e-238	Up-regulated
USP18	2.45138e-267	1.81217	2.30471e-264	Up-regulated
TAP1	4.02117e-252	1.77918	3.15047e-249	Up-regulated
C5orf56	2.95536e-242	1.77146	2.13733e-239	Up-regulated
OAS2	1.13021e-302	1.74741	1.59387e-299	Up-regulated
PNPT1	1.68077e-260	1.7468	1.48144e-257	Up-regulated
PSMB8	3.70107e-277	1.74646	3.86625e-274	Up-regulated
NMI	3.76448e-249	1.72531	2.79413e-246	Up-regulated
OAS3	1.76495e-296	1.71295	2.16437e-293	Up-regulated
ISG20	4.43176e-182	1.69421	2.31477e-179	Up-regulated
HLA-B	2.03024e-224	1.69267	1.30143e-221	Up-regulated
PARP9	7.12612e-259	1.69084	5.91154e-256	Up-regulated
SAMHD1	7.92862e-260	1.65499	6.77657e-257	Up-regulated
SHFL	2.1953e-240	1.63681	1.51021e-237	Up-regulated
HELZ2	2.86691e-269	1.5827	2.78832e-266	Up-regulated
STAT1	6.28143e-238	1.57889	4.12018e-235	Up-regulated
TMEM140	3.55558e-211	1.56036	2.08928e-208	Up-regulated
IFITM3	4.52958e-208	1.55633	2.55513e-205	Up-regulated
IFIT5	3.17026e-295	1.5198	3.72571e-292	Up-regulated
HES4	6.83047e-187	1.50757	3.63497e-184	Up-regulated
DTX3L	3.3571e-239	1.49966	2.25445e-236	Up-regulated
RSAD2	3.96376e-210	1.46926	2.28159e-207	Up-regulated
LAP3	1.87925e-174	1.41468	9.13868e-172	Up-regulated
ANGPTL4	1.1404e-100	1.35695	2.87187e-98	Up-regulated
SAMD9L	5.5073e-176	1.34508	2.72515e-173	Up-regulated
CHMP5	1.08197e-206	1.33461	5.9837e-204	Up-regulated
RNF213	3.34574e-142	1.32676	1.25822e-139	Up-regulated
HLA-C	3.00298e-178	1.29604	1.51248e-175	Up-regulated
FTH1	1.04316e-143	1.27834	4.03044e-141	Up-regulated
PLIN2	1.44162e-114	1.27094	4.32562e-112	Up-regulated
GMPR	6.77196e-169	1.24506	3.0807e-166	Up-regulated
PPM1K	2.28938e-172	1.23649	1.09444e-169	Up-regulated
SPATS2L	6.39454e-179	1.22807	3.27924e-176	Up-regulated
ADAR	7.66926e-188	1.18238	4.15984e-185	Up-regulated
GBP2	1.00065e-124	1.1745	3.28179e-122	Up-regulated
PARP12	7.81848e-168	1.17391	3.44563e-165	Up-regulated
CARD16	1.41075e-101	1.1619	3.65047e-99	Up-regulated
DEPP1	6.85447e-56	1.15934	1.06225e-53	Up-regulated
SAMD9	2.30913e-137	1.12032	8.34986e-135	Up-regulated
TRIM25	1.11435e-158	1.11364	4.5551e-156	Up-regulated
CCND3	1.97349e-124	1.08644	6.39797e-122	Up-regulated
THEMIS2	1.74028e-171	1.07874	8.04664e-169	Up-regulated
PMAIP1	6.09883e-110	1.07801	1.77338e-107	Up-regulated
IRF1	4.42721e-133	1.06427	1.56087e-130	Up-regulated
DDX60	6.71386e-150	1.06149	2.70521e-147	Up-regulated
XAF1	1.55747e-167	1.04921	6.7582e-165	Up-regulated
TRIM5	1.57809e-140	1.0485	5.8566e-138	Up-regulated
JUNB	3.60844e-69	1.02476	6.74014e-67	Up-regulated
NCOA7	1.32129e-116	1.02173	4.05076e-114	Up-regulated
PHF11	8.77302e-139	1.01818	3.21355e-136	Up-regulated
PARP10	3.46865e-159	1.01518	1.43872e-156	Up-regulated
RBCK1	8.54016e-118	1.00124	2.64698e-115	Up-regulated
OGFR	8.83865e-132	0.998222	3.0777e-129	Up-regulated
APOL6	1.09685e-147	0.989946	4.29677e-145	Up-regulated
PML	6.09426e-126	0.982647	2.07095e-123	Up-regulated
SLC25A28	8.55513e-135	0.968418	3.0544e-132	Up-regulated
UBC	2.92243e-111	0.967166	8.67654e-109	Up-regulated
HERC6	3.78908e-168	0.961008	1.69637e-165	Up-regulated
SERPINE1	1.11077e-57	0.947658	1.81093e-55	Up-regulated
IRF9	3.27194e-125	0.946116	1.08571e-122	Up-regulated
OASL	6.74968e-143	0.945005	2.57263e-140	Up-regulated
LGALS9	4.16016e-130	0.941054	1.43094e-127	Up-regulated
B2M	1.14344e-125	0.940553	3.83937e-123	Up-regulated
TRIM14	1.08209e-149	0.940071	4.29863e-147	Up-regulated
SQSTM1	4.44852e-94	0.935012	1.06331e-91	Up-regulated
OPTN	2.12878e-105	0.926579	5.71831e-103	Up-regulated
GADD45A	7.92473e-73	0.922584	1.59655e-70	Up-regulated
ZC3HAV1	6.758e-108	0.919421	1.88722e-105	Up-regulated
CNP	4.02143e-108	0.901636	1.13424e-105	Up-regulated
SLC3A2	1.70055e-84	0.899853	3.71814e-82	Up-regulated
TENT5A	2.82882e-107	0.898393	7.82224e-105	Up-regulated
IRF2	5.73936e-109	0.891498	1.65182e-106	Up-regulated
UNC93B1	5.07714e-124	0.888855	1.62728e-121	Up-regulated
ACSBG2	4.4356e-166	0.886012	1.89555e-163	Up-regulated
ELF1	1.55508e-101	0.873389	3.98737e-99	Up-regulated
IL15RA	4.88195e-103	0.872851	1.28687e-100	Up-regulated
ZCCHC2	7.48523e-91	0.871223	1.7305e-88	Up-regulated
CLEC2B	6.33218e-43	0.868869	7.6652e-41	Up-regulated
HLA-E	1.14877e-115	0.8682	3.48399e-113	Up-regulated
BAG1	2.11027e-105	0.866347	5.71831e-103	Up-regulated
DDIT4	2.67818e-49	0.859138	3.59705e-47	Up-regulated
CEBPD	9.35965e-53	0.856397	1.36077e-50	Up-regulated
DNAJA1	3.09241e-110	0.855098	9.08557e-108	Up-regulated
MDK	1.16952e-56	0.827841	1.87423e-54	Up-regulated
CD68	1.40961e-83	0.826645	3.05832e-81	Up-regulated
CD164	5.23209e-105	0.825866	1.39218e-102	Up-regulated
GNB4	2.38367e-94	0.819229	5.74627e-92	Up-regulated
GBP4	7.2099e-118	0.817002	2.2595e-115	Up-regulated
RND3	4.21412e-67	0.815214	7.71813e-65	Up-regulated
STC1	1.0041e-38	0.814291	1.05674e-36	Up-regulated
FTL	4.66405e-61	0.805305	7.87721e-59	Up-regulated
GBP3	2.52096e-102	0.798781	6.58367e-100	Up-regulated
GIMAP4	4.833e-42	0.796214	5.60966e-40	Up-regulated
APOL1	8.77017e-109	0.793243	2.49861e-106	Up-regulated
GPR180	6.22986e-90	0.791766	1.39455e-87	Up-regulated
TRIM38	2.02866e-96	0.786756	5.01915e-94	Up-regulated
CMPK2	2.33088e-164	0.782224	9.81232e-162	Up-regulated
ZNFX1	3.57552e-92	0.777684	8.47457e-90	Up-regulated
RALA	1.26917e-51	0.773676	1.80793e-49	Up-regulated
APOL2	6.38664e-95	0.773544	1.56639e-92	Up-regulated
TAP2	1.1337e-91	0.76862	2.66467e-89	Up-regulated
FGF5	7.23897e-76	0.766461	1.49033e-73	Up-regulated
CFLAR	3.05727e-79	0.763368	6.38742e-77	Up-regulated
SHISA5	2.6876e-90	0.761342	6.06429e-88	Up-regulated
PPP1R15A	2.01328e-71	0.757697	3.94337e-69	Up-regulated
RNF114	2.90404e-75	0.75654	5.9354e-73	Up-regulated
H3F3B	1.26893e-94	0.754057	3.08537e-92	Up-regulated
GRINA	1.15359e-65	0.753136	2.0593e-63	Up-regulated
SCARB2	8.46568e-91	0.749594	1.9256e-88	Up-regulated
GADD45B	7.90654e-42	0.744133	9.1022e-40	Up-regulated
NFKBIA	2.35549e-36	0.737099	2.32296e-34	Up-regulated
TDRD7	3.81551e-98	0.736255	9.52359e-96	Up-regulated
UPP1	3.39963e-54	0.730408	5.02024e-52	Up-regulated
SCLT1	1.39041e-56	0.728868	2.21562e-54	Up-regulated
NT5E	1.36085e-59	0.722426	2.25781e-57	Up-regulated
STAT2	3.01557e-89	0.721528	6.69718e-87	Up-regulated
ANKRD37	5.7077e-55	0.716232	8.74923e-53	Up-regulated
INHBA	3.55964e-42	0.708226	4.18332e-40	Up-regulated
BTG3	1.44891e-67	0.702874	2.68858e-65	Up-regulated
ADPRHL2	2.63104e-71	0.701791	5.11783e-69	Up-regulated
CAMK2D	4.07519e-48	0.694744	5.27252e-46	Up-regulated
SLC2A3	1.22772e-54	0.693624	1.85176e-52	Up-regulated
PSMA6	9.2921e-82	0.689723	1.98548e-79	Up-regulated
FHL3	3.50038e-56	0.689396	5.4849e-54	Up-regulated
HLA-A	6.08342e-70	0.688884	1.15934e-67	Up-regulated
PSMA3	4.84843e-72	0.681178	9.63027e-70	Up-regulated
RBM43	3.39063e-79	0.680287	7.03181e-77	Up-regulated
CBR3	3.18034e-55	0.673204	4.90172e-53	Up-regulated
IFITM1	1.98628e-123	0.669841	6.29473e-121	Up-regulated
SPHK1	5.65231e-51	0.669004	7.97117e-49	Up-regulated
ELL2	5.12353e-56	0.668929	7.98393e-54	Up-regulated
ARID5A	2.13276e-72	0.668248	4.26628e-70	Up-regulated
TRIM56	1.51696e-66	0.656497	2.76038e-64	Up-regulated
SMARCA5	9.70482e-71	0.653261	1.86207e-68	Up-regulated
ADM	2.96025e-46	0.652048	3.72741e-44	Up-regulated
GSDMD	1.1223e-64	0.651868	1.97841e-62	Up-regulated
MX2	3.12183e-107	0.651819	8.54866e-105	Up-regulated
NAPA	6.83883e-63	0.650582	1.16903e-60	Up-regulated
SERTAD1	2.04691e-48	0.648795	2.66051e-46	Up-regulated
TRIM69	1.3355e-81	0.648363	2.83217e-79	Up-regulated
MGP	1.03704e-13	0.645897	3.12164e-12	Up-regulated
HOXD8	1.24711e-57	0.635041	2.02154e-55	Up-regulated
TGM2	2.00505e-29	0.634323	1.59753e-27	Up-regulated
GOLM1	2.64108e-60	0.634099	4.43402e-58	Up-regulated
BLZF1	6.96243e-66	0.633784	1.2508e-63	Up-regulated
LGMN	7.36443e-60	0.632759	1.22907e-57	Up-regulated
MT2A	1.32752e-14	0.63004	4.3844e-13	Up-regulated
ARRDC3	8.68539e-52	0.628338	1.24351e-49	Up-regulated
RICTOR	3.53048e-37	0.625772	3.53111e-35	Up-regulated
PPDPF	1.78485e-49	0.623946	2.40869e-47	Up-regulated
TAF1D	2.45223e-56	0.618389	3.88569e-54	Up-regulated
IFITM2	6.71348e-39	0.612162	7.14542e-37	Up-regulated
STC2	2.12878e-42	0.610053	2.52279e-40	Up-regulated
GDF15	6.5123e-24	0.609734	4.0637e-22	Up-regulated
SNX2	9.59865e-55	0.609306	1.45554e-52	Up-regulated
PMP22	2.17168e-46	0.609095	2.74673e-44	Up-regulated
NLRC5	6.82139e-85	0.604054	1.5031e-82	Up-regulated
NDRG1	2.90254e-43	0.602017	3.52871e-41	Up-regulated
TGIF1	4.54555e-57	0.600904	7.32613e-55	Up-regulated
PSMB10	3.4632e-54	0.599784	5.08747e-52	Up-regulated
DUSP5	1.15285e-50	0.598609	1.60178e-48	Up-regulated
PSME2	8.40465e-50	0.597103	1.15074e-47	Up-regulated
CD9	3.72619e-26	0.59379	2.53858e-24	Up-regulated
CITED2	1.43918e-32	0.591481	1.26063e-30	Up-regulated
MYD88	1.55668e-65	0.590277	2.7614e-63	Up-regulated
ANKFY1	3.31584e-67	0.586067	6.11263e-65	Up-regulated
VEGFC	4.49452e-47	0.584252	5.71027e-45	Up-regulated
TRIM21	7.9554e-82	0.579015	1.71284e-79	Up-regulated
LNPEP	5.6935e-64	0.577469	9.97424e-62	Up-regulated
KANK3	3.66564e-40	0.575699	4.05448e-38	Up-regulated
ANKIB1	1.62464e-41	0.567465	1.85519e-39	Up-regulated
GPBP1	1.1602e-49	0.55633	1.57324e-47	Up-regulated
SNHG12	1.49749e-47	0.555785	1.91986e-45	Up-regulated
SECTM1	6.39929e-66	0.553203	1.157e-63	Up-regulated
SP140L	2.06006e-54	0.552996	3.07428e-52	Up-regulated
RNF19B	2.76647e-59	0.551646	4.56305e-57	Up-regulated
CXCL11	2.23984e-63	0.544878	3.85212e-61	Up-regulated
DDX39B	3.63289e-49	0.543463	4.83328e-47	Up-regulated
LMO2	4.40556e-42	0.542793	5.13466e-40	Up-regulated
WASHC4	3.51617e-47	0.542719	4.48749e-45	Up-regulated
CASP7	8.26492e-46	0.53464	1.03605e-43	Up-regulated
SNX6	2.28868e-58	0.534361	3.75304e-56	Up-regulated
RIPK2	2.18374e-51	0.532417	3.0951e-49	Up-regulated
TMSB4X	4.86042e-33	0.525829	4.32455e-31	Up-regulated
PLEKHA4	2.7711e-69	0.525808	5.2106e-67	Up-regulated
LRRFIP2	3.60271e-52	0.518935	5.21099e-50	Up-regulated
SQOR	9.46707e-43	0.518741	1.14111e-40	Up-regulated
BAZ1A	1.35854e-48	0.517915	1.79054e-46	Up-regulated
BATF2	8.08044e-101	0.515377	2.05323e-98	Up-regulated
MYCBP2	2.34528e-40	0.515071	2.60428e-38	Up-regulated
CLDN14	6.25811e-34	0.514412	5.6393e-32	Up-regulated
CTSL	5.07931e-33	0.514025	4.50509e-31	Up-regulated
SLC15A3	4.25652e-91	0.508876	9.92191e-89	Up-regulated
SERPINB1	7.54969e-30	0.508438	6.11893e-28	Up-regulated
PSME1	4.55575e-36	0.508162	4.43086e-34	Up-regulated
DYNLT1	5.66702e-36	0.507539	5.47392e-34	Up-regulated
ATF4	5.46688e-34	0.50725	4.94209e-32	Up-regulated
SH3GLB1	6.39283e-51	0.505529	8.97064e-49	Up-regulated
STOM	4.01203e-36	0.500835	3.91554e-34	Up-regulated
GSTO1	2.91344e-36	0.499986	2.86319e-34	Up-regulated
CXorf38	1.38275e-48	0.49928	1.81397e-46	Up-regulated
CLIC1	1.17642e-37	0.497163	1.2022e-35	Up-regulated
TMBIM1	2.472e-39	0.49693	2.68164e-37	Up-regulated
ERRFI1	2.55062e-19	0.495659	1.22765e-17	Up-regulated
CD47	1.44331e-43	0.492765	1.76228e-41	Up-regulated
WARS	1.80746e-42	0.491893	2.15103e-40	Up-regulated
TRIM34	1.05684e-49	0.486646	1.44001e-47	Up-regulated
NBN	2.34097e-45	0.485042	2.92155e-43	Up-regulated
GCLM	3.91036e-36	0.484863	3.82958e-34	Up-regulated
THAP3	2.476e-45	0.483903	3.07646e-43	Up-regulated
LGALS8	4.53294e-45	0.48383	5.58304e-43	Up-regulated
PDXK	7.07431e-37	0.482591	7.05056e-35	Up-regulated
DAB2	2.40672e-38	0.481365	2.49565e-36	Up-regulated
NECTIN2	2.97012e-38	0.480607	3.06858e-36	Up-regulated
PLEKHO1	6.61041e-35	0.477215	6.19424e-33	Up-regulated
LIMS1	5.99042e-35	0.475191	5.63199e-33	Up-regulated
TFPI2	1.21102e-10	0.474126	2.37366e-09	Up-regulated
TNFRSF1A	2.14017e-31	0.474088	1.80729e-29	Up-regulated
TM4SF1	7.98689e-26	0.472148	5.32554e-24	Up-regulated
CASP4	2.23068e-31	0.470598	1.8781e-29	Up-regulated
RHOC	1.77037e-27	0.467568	1.30374e-25	Up-regulated
RHBDF2	2.11733e-41	0.466818	2.40804e-39	Up-regulated
SPSB1	1.21044e-38	0.466614	1.26917e-36	Up-regulated
PATL1	7.32463e-50	0.465935	1.00776e-47	Up-regulated
CIR1	4.66583e-38	0.465372	4.79263e-36	Up-regulated
PPP2R2A	3.63148e-42	0.462323	4.25004e-40	Up-regulated
KDELR2	2.80645e-34	0.457937	2.58679e-32	Up-regulated
SSB	2.25207e-38	0.457434	2.34389e-36	Up-regulated
NT5C3A	1.51436e-42	0.456734	1.80985e-40	Up-regulated
LZTS2	2.27483e-41	0.456373	2.57677e-39	Up-regulated
FBXO6	7.6189e-70	0.456167	1.44222e-67	Up-regulated
TEAD1	7.12676e-27	0.455592	5.08887e-25	Up-regulated
IFI27L2	4.77774e-29	0.45473	3.68186e-27	Up-regulated
RGS20	1.6363e-29	0.452895	1.31487e-27	Up-regulated
LAPTM4A	5.26882e-31	0.452824	4.39666e-29	Up-regulated
TIPARP	3.29112e-34	0.452008	3.02365e-32	Up-regulated
FYTTD1	9.62822e-43	0.451923	1.15559e-40	Up-regulated
TMEM219	4.77024e-36	0.449791	4.62352e-34	Up-regulated
NDFIP1	5.56514e-41	0.448507	6.22876e-39	Up-regulated
GIMAP2	1.10694e-36	0.44358	1.09549e-34	Up-regulated
MAP1LC3B	2.33382e-33	0.443513	2.08309e-31	Up-regulated
TNFAIP8L3	2.28514e-32	0.439512	1.98927e-30	Up-regulated
TNFSF13B	4.43117e-45	0.438473	5.48162e-43	Up-regulated
NUDCD1	2.16028e-35	0.438423	2.07248e-33	Up-regulated
IGF2BP3	1.69668e-29	0.437874	1.35567e-27	Up-regulated
ENY2	2.94904e-39	0.436742	3.17472e-37	Up-regulated
AKAP12	1.0215e-11	0.436694	2.38307e-10	Up-regulated
SERPINB9	1.65754e-18	0.434612	7.42079e-17	Up-regulated
TMEM54	3.41819e-26	0.433907	2.34005e-24	Up-regulated
ICAM1	2.90692e-27	0.43339	2.1296e-25	Up-regulated
GTPBP1	6.13414e-50	0.433364	8.48105e-48	Up-regulated
PDLIM1	1.09886e-21	0.430366	6.10103e-20	Up-regulated
TMEM109	2.80902e-26	0.429857	1.9324e-24	Up-regulated
ZBTB16	1.49827e-24	0.42896	9.53918e-23	Up-regulated
UBE2J1	7.78096e-26	0.428394	5.20052e-24	Up-regulated
GRASP	2.19945e-26	0.425861	1.53174e-24	Up-regulated
FAM111A	2.2504e-35	0.425542	2.15161e-33	Up-regulated
RRAGC	1.19729e-32	0.424558	1.05201e-30	Up-regulated
EIF1	2.78003e-26	0.424231	1.91713e-24	Up-regulated
MCUB	1.08212e-32	0.421466	9.53789e-31	Up-regulated
PDLIM4	1.82724e-20	0.421462	9.4218e-19	Up-regulated
BACE2	5.75267e-27	0.419437	4.13913e-25	Up-regulated
SDCBP	6.58635e-27	0.419103	4.72692e-25	Up-regulated
CALCOCO2	2.53934e-35	0.418688	2.41966e-33	Up-regulated
SSR3	1.58102e-30	0.418034	1.30388e-28	Up-regulated
JADE2	8.53137e-40	0.416532	9.32664e-38	Up-regulated
TAPBP	2.96685e-32	0.415928	2.56687e-30	Up-regulated
LSM2	6.6345e-27	0.415741	4.74939e-25	Up-regulated
TMEM50A	4.43658e-31	0.415735	3.71316e-29	Up-regulated
N4BP1	6.93066e-40	0.414719	7.60619e-38	Up-regulated
TMEM59	9.44159e-27	0.4137	6.69096e-25	Up-regulated
USP25	5.63069e-26	0.413164	3.7903e-24	Up-regulated
JAK2	4.92696e-34	0.412821	4.49724e-32	Up-regulated
RTP4	1.57555e-81	0.411939	3.3163e-79	Up-regulated
ZC3H12C	6.3549e-33	0.411227	5.61881e-31	Up-regulated
UBE2D3	2.88499e-42	0.409738	3.40465e-40	Up-regulated
RNF115	2.39541e-37	0.409363	2.41295e-35	Up-regulated
KLF6	4.50465e-22	0.406941	2.55641e-20	Up-regulated
MTRNR2L10	6.2763e-19	0.406488	2.926e-17	Up-regulated
AIDA	8.92948e-28	0.403402	6.64528e-26	Up-regulated
DDIT3	1.46431e-23	0.401255	8.95899e-22	Up-regulated
FOSL2	2.82719e-29	0.401206	2.2274e-27	Up-regulated
EIF1B	5.30937e-27	0.400789	3.82994e-25	Up-regulated
PRR16	1.11939e-21	0.400491	6.20281e-20	Up-regulated
NAGK	2.57137e-29	0.400305	2.03153e-27	Up-regulated
TGFB1I1	6.99481e-18	0.398746	2.9757e-16	Up-regulated
PCGF5	2.15899e-35	0.398322	2.07248e-33	Up-regulated
OSER1	6.74449e-30	0.397957	5.51386e-28	Up-regulated
PI4K2B	2.75555e-41	0.394765	3.10882e-39	Up-regulated
TIMP1	1.80235e-19	0.393899	8.77986e-18	Up-regulated
STK24	3.12104e-25	0.393227	2.04244e-23	Up-regulated
SLC25A37	1.50783e-21	0.391993	8.30629e-20	Up-regulated
MVB12A	4.69398e-24	0.391149	2.94208e-22	Up-regulated
VIM	2.26866e-20	0.390625	1.16553e-18	Up-regulated
ARMCX1	1.8254e-32	0.390347	1.59398e-30	Up-regulated
IL4I1	5.20344e-52	0.390092	7.4879e-50	Up-regulated
GCH1	1.61558e-63	0.388702	2.79555e-61	Up-regulated
JAZF1	1.13579e-26	0.387957	7.98873e-25	Up-regulated
PPP1R18	4.89259e-23	0.387936	2.92984e-21	Up-regulated
KLF9	2.2198e-26	0.387284	1.5421e-24	Up-regulated
NOP10	1.39807e-25	0.387259	9.23478e-24	Up-regulated
HMGA2	8.58138e-11	0.386947	1.72392e-09	Up-regulated
MAP2	5.26778e-27	0.38664	3.80969e-25	Up-regulated
PLAAT3	7.64939e-20	0.385181	3.84583e-18	Up-regulated
NRP1	4.26616e-17	0.384371	1.71231e-15	Up-regulated
TLE4	4.09112e-29	0.383259	3.17879e-27	Up-regulated
LGALS3	7.49385e-17	0.38216	2.96028e-15	Up-regulated
RBBP6	4.34572e-30	0.380907	3.56311e-28	Up-regulated
TUBB	9.30852e-19	0.380827	4.25522e-17	Up-regulated
C6orf62	8.42737e-30	0.378617	6.79126e-28	Up-regulated
RNASEK	1.17271e-23	0.377795	7.22189e-22	Up-regulated
IER5L	6.60586e-23	0.377771	3.93111e-21	Up-regulated
LIFR	1.48854e-37	0.376917	1.51022e-35	Up-regulated
MCL1	5.79659e-28	0.376881	4.33668e-26	Up-regulated
EML2	1.68188e-29	0.376317	1.34766e-27	Up-regulated
AIMP1	4.98665e-27	0.375207	3.61564e-25	Up-regulated
PPP1R3B	3.94092e-29	0.373803	3.07054e-27	Up-regulated
IFNGR1	1.2741e-24	0.373726	8.1303e-23	Up-regulated
GNG5	9.00577e-27	0.373283	6.41434e-25	Up-regulated
MFSD12	1.2823e-27	0.37305	9.49271e-26	Up-regulated
ERAP2	7.2348e-32	0.372853	6.18356e-30	Up-regulated
ABL2	1.05561e-26	0.37233	7.44338e-25	Up-regulated
HK2	9.13339e-34	0.372311	8.178e-32	Up-regulated
POMP	2.04512e-23	0.371165	1.24048e-21	Up-regulated
VAMP5	6.63648e-19	0.371028	3.06856e-17	Up-regulated
TMEM158	5.06972e-07	0.370314	4.84061e-06	Up-regulated
TUBB2A	2.43338e-20	0.368791	1.24562e-18	Up-regulated
IRF2BP2	6.00732e-23	0.367777	3.58976e-21	Up-regulated
TRANK1	1.25831e-37	0.367678	1.28125e-35	Up-regulated
ZFP36	3.34044e-24	0.366798	2.10306e-22	Up-regulated
BHLHE40	4.40814e-22	0.365268	2.51175e-20	Up-regulated
TMSB10	4.91854e-21	0.365155	2.60766e-19	Up-regulated
MYL12A	2.36166e-20	0.365093	1.2111e-18	Up-regulated
CTNNBL1	1.49549e-28	0.364725	1.13388e-26	Up-regulated
PGAM1	1.44502e-21	0.364369	7.97589e-20	Up-regulated
RRAS	2.21306e-16	0.363678	8.43505e-15	Up-regulated
LINC00520	5.00248e-15	0.363635	1.71024e-13	Up-regulated
BRI3	2.70359e-23	0.36362	1.63637e-21	Up-regulated
MLKL	4.33027e-34	0.362288	3.96543e-32	Up-regulated
ARID5B	2.45213e-24	0.361524	1.54726e-22	Up-regulated
TINAGL1	4.46984e-15	0.3604	1.53559e-13	Up-regulated
RNASE4	1.20339e-22	0.360241	7.08591e-21	Up-regulated
RGS17	4.59521e-20	0.360011	2.32689e-18	Up-regulated
ATF3	7.11837e-32	0.358775	6.10254e-30	Up-regulated
TRAFD1	5.39821e-42	0.358511	6.24002e-40	Up-regulated
ABRACL	7.66241e-18	0.358503	3.25479e-16	Up-regulated
BCAP29	7.22368e-28	0.357445	5.39005e-26	Up-regulated
CFL2	9.67074e-23	0.356931	5.71831e-21	Up-regulated
PNP	2.27073e-14	0.35678	7.30283e-13	Up-regulated
ZNRD2	9.41374e-20	0.355827	4.67455e-18	Up-regulated
GNAI3	5.04164e-28	0.35381	3.79199e-26	Up-regulated
CTSS	1.0612e-30	0.353468	8.82924e-29	Up-regulated
MIER1	5.44089e-24	0.353089	3.40267e-22	Up-regulated
SDCBP2	3.6486e-22	0.352834	2.0874e-20	Up-regulated
RHOG	4.52656e-17	0.352482	1.80838e-15	Up-regulated
ITM2B	1.11598e-20	0.35125	5.81815e-19	Up-regulated
MAD2L2	6.19021e-22	0.350673	3.4989e-20	Up-regulated
HDX	2.16438e-27	0.350073	1.58975e-25	Up-regulated
TSC22D1	9.60369e-24	0.350062	5.92718e-22	Up-regulated
ANXA2R	1.68533e-20	0.349534	8.706e-19	Up-regulated
HMGN2	4.96506e-19	0.348637	2.33789e-17	Up-regulated
TMEM123	2.50001e-21	0.347925	1.35863e-19	Up-regulated
IL15	5.49094e-28	0.347506	4.11893e-26	Up-regulated
IL1RL1	6.06961e-08	0.346143	7.24278e-07	Up-regulated
SAP30	9.87393e-25	0.345904	6.31506e-23	Up-regulated
SOCS3	3.95795e-18	0.345861	1.72009e-16	Up-regulated
EMC2	7.82939e-21	0.345719	4.11225e-19	Up-regulated
MIR155HG	4.49578e-25	0.344013	2.90834e-23	Up-regulated
PSMA2	1.31129e-18	0.343807	5.92706e-17	Up-regulated
KDELR1	1.04548e-20	0.342641	5.46068e-19	Up-regulated
SUB1	1.43023e-22	0.342035	8.35186e-21	Up-regulated
DDX24	9.17087e-26	0.34188	6.10058e-24	Up-regulated
SAP18	4.10803e-20	0.339856	2.09146e-18	Up-regulated
RDH14	1.2537e-25	0.339757	8.30061e-24	Up-regulated
STX12	2.81874e-22	0.339655	1.62582e-20	Up-regulated
TMEM258	7.23998e-19	0.33937	3.33666e-17	Up-regulated
AP001610.2	1.34673e-71	0.339237	2.65626e-69	Up-regulated
ERO1A	1.02761e-26	0.338751	7.2641e-25	Up-regulated
TGFB1	2.12119e-16	0.3377	8.09582e-15	Up-regulated
GLUL	7.82371e-22	0.336662	4.40455e-20	Up-regulated
PARP4	9.33129e-24	0.33644	5.77169e-22	Up-regulated
NANS	2.49508e-17	0.335768	1.02287e-15	Up-regulated
CCDC174	4.51425e-25	0.335352	2.9136e-23	Up-regulated
DCP1A	4.29795e-28	0.334462	3.24128e-26	Up-regulated
WHAMM	3.15133e-29	0.333523	2.47586e-27	Up-regulated
ATRAID	4.5835e-19	0.332044	2.16909e-17	Up-regulated
EPB41L4A-AS1	1.46351e-16	0.331826	5.65457e-15	Up-regulated
IAH1	4.05879e-17	0.331652	1.6354e-15	Up-regulated
ATG12	3.11857e-18	0.330896	1.36583e-16	Up-regulated
DECR1	2.37262e-22	0.330841	1.37412e-20	Up-regulated
CSF1	4.80919e-45	0.33056	5.89753e-43	Up-regulated
C4orf3	1.64408e-17	0.329541	6.7993e-16	Up-regulated
HSCB	4.17203e-29	0.329484	3.23275e-27	Up-regulated
CCNL1	5.06075e-26	0.329419	3.42299e-24	Up-regulated
CREBRF	4.11811e-21	0.329307	2.19568e-19	Up-regulated
MAFF	3.17447e-25	0.329193	2.07259e-23	Up-regulated
GAPDH	2.6315e-10	0.329135	4.92511e-09	Up-regulated
NAV2	1.6087e-15	0.328354	5.72896e-14	Up-regulated
HLA-F	3.24016e-49	0.326615	4.33122e-47	Up-regulated
KDSR	7.78571e-22	0.326213	4.39192e-20	Up-regulated
NFIL3	2.33063e-24	0.324206	1.47389e-22	Up-regulated
LGALS1	8.5838e-12	0.323081	2.02261e-10	Up-regulated
FST	1.62723e-23	0.32188	9.93421e-22	Up-regulated
TUBA1B	1.44402e-09	0.320886	2.38878e-08	Up-regulated
HILPDA	3.04524e-22	0.32078	1.75288e-20	Up-regulated
HIF1A	4.51413e-13	0.320207	1.24337e-11	Up-regulated
MASTL	4.95812e-40	0.320033	5.46265e-38	Up-regulated
COPS8	3.80592e-20	0.319354	1.94116e-18	Up-regulated
CLU	1.70823e-18	0.318167	7.63561e-17	Up-regulated
RAB13	1.51188e-15	0.318158	5.40464e-14	Up-regulated
ESD	1.71872e-15	0.317986	6.09001e-14	Up-regulated
UBFD1	1.21827e-26	0.316969	8.52639e-25	Up-regulated
SCAMP1	7.7545e-21	0.316934	4.08052e-19	Up-regulated
AP001528.1	3.66169e-18	0.316611	1.59873e-16	Up-regulated
BET1	3.56545e-29	0.316315	2.79343e-27	Up-regulated
DNPEP	6.86629e-23	0.314391	4.07713e-21	Up-regulated
LMAN1	1.07449e-17	0.313745	4.50313e-16	Up-regulated
MET	7.96524e-22	0.312659	4.4664e-20	Up-regulated
MALL	4.059e-15	0.31233	1.40127e-13	Up-regulated
PHACTR4	1.97965e-23	0.31193	1.20336e-21	Up-regulated
GUK1	4.10349e-17	0.311922	1.65106e-15	Up-regulated
EIF4A1	9.30606e-16	0.31187	3.3868e-14	Up-regulated
APOL3	1.57795e-30	0.311035	1.30388e-28	Up-regulated
ATP6V1B2	7.92968e-22	0.310919	4.45531e-20	Up-regulated
FMR1	2.95959e-26	0.310534	2.03103e-24	Up-regulated
FNDC3A	7.41329e-30	0.31051	6.0257e-28	Up-regulated
SAT2	3.6681e-16	0.310354	1.37031e-14	Up-regulated
TMEM126B	1.34376e-19	0.310179	6.63762e-18	Up-regulated
NR3C1	2.71737e-21	0.30989	1.46826e-19	Up-regulated
RBM7	2.15167e-19	0.309428	1.03917e-17	Up-regulated
BMP2	3.25292e-15	0.309181	1.12991e-13	Up-regulated
COL8A1	8.34582e-20	0.308867	4.18106e-18	Up-regulated
ARMCX6	7.27161e-19	0.307364	3.34577e-17	Up-regulated
SUGT1	2.36265e-17	0.306475	9.69993e-16	Up-regulated
REEP5	2.50924e-16	0.305339	9.49977e-15	Up-regulated
GOLT1B	2.84834e-18	0.305328	1.24941e-16	Up-regulated
TUBB6	2.93067e-11	0.304762	6.38298e-10	Up-regulated
COA6	2.4708e-15	0.304308	8.64625e-14	Up-regulated
DRAP1	1.21534e-11	0.303828	2.79598e-10	Up-regulated
POLR2G	8.03865e-20	0.303809	4.03434e-18	Up-regulated
CCNA1	3.16872e-18	0.303456	1.38564e-16	Up-regulated
RER1	1.75222e-16	0.302977	6.72399e-15	Up-regulated
CDKN1A	2.60829e-13	0.302914	7.46115e-12	Up-regulated
CSTB	5.55533e-12	0.302006	1.33465e-10	Up-regulated
CHURC1	5.19946e-15	0.301947	1.77329e-13	Up-regulated
PCDH17	3.67282e-26	0.301751	2.50828e-24	Up-regulated
DHPS	1.06104e-15	0.301338	3.85156e-14	Up-regulated
GIMAP7	4.48034e-17	0.301044	1.79246e-15	Up-regulated
MSX1	2.23516e-38	0.300798	2.33491e-36	Up-regulated
NFYB	2.28494e-26	0.300083	1.58346e-24	Up-regulated
ACKR3	5.33243e-11	0.29981	1.10184e-09	Up-regulated
VGLL4	1.60279e-16	0.298669	6.17579e-15	Up-regulated
PCNX1	1.41917e-19	0.298184	6.97348e-18	Up-regulated
RELB	4.60966e-19	0.297462	2.17749e-17	Up-regulated
GCA	1.28445e-28	0.297386	9.76491e-27	Up-regulated
ARL4C	4.92714e-13	0.297174	1.344e-11	Up-regulated
GDI2	2.15983e-17	0.296892	8.88018e-16	Up-regulated
UBE2A	1.56623e-18	0.296468	7.03434e-17	Up-regulated
NUB1	2.41738e-21	0.295593	1.31626e-19	Up-regulated
GID8	3.75824e-18	0.295491	1.63835e-16	Up-regulated
LACTB	2.14219e-20	0.295053	1.10256e-18	Up-regulated
RBM22	9.40782e-19	0.29489	4.29365e-17	Up-regulated
CISD1	5.10596e-14	0.294866	1.60015e-12	Up-regulated
SPART	6.97047e-18	0.294354	2.96982e-16	Up-regulated
KYAT3	4.31543e-20	0.294354	2.18915e-18	Up-regulated
AZI2	2.53498e-18	0.294059	1.12067e-16	Up-regulated
ADPRM	3.72838e-29	0.293957	2.91299e-27	Up-regulated
NEK6	2.43149e-14	0.293618	7.80208e-13	Up-regulated
MTRNR2L8	2.9086e-12	0.293261	7.25992e-11	Up-regulated
CMTR1	2.65471e-32	0.292717	2.30388e-30	Up-regulated
ACTA2	5.4442e-26	0.292682	3.67353e-24	Up-regulated
XRN1	4.81687e-21	0.291804	2.55857e-19	Up-regulated
MRPL17	4.41917e-12	0.291789	1.06989e-10	Up-regulated
LEPR	4.20137e-13	0.291629	1.16176e-11	Up-regulated
BUD31	4.01534e-17	0.291566	1.62021e-15	Up-regulated
RAB9A	2.46401e-22	0.291286	1.42413e-20	Up-regulated
ZFPM2	1.53385e-09	0.290996	2.52552e-08	Up-regulated
HAPLN3	2.67728e-25	0.290868	1.75611e-23	Up-regulated
PTMA	1.67064e-19	0.290294	8.1523e-18	Up-regulated
CD59	3.60888e-07	0.290217	3.57403e-06	Up-regulated
CST3	4.66978e-10	0.288374	8.43761e-09	Up-regulated
AKIRIN2	1.84201e-14	0.28822	6.00624e-13	Up-regulated
CALCRL	9.08199e-12	0.287743	2.13109e-10	Up-regulated
DNAJC1	1.85661e-18	0.287584	8.25958e-17	Up-regulated
CINP	1.44991e-12	0.28695	3.75182e-11	Up-regulated
MSANTD3	6.05233e-19	0.286465	2.83094e-17	Up-regulated
LIPA	7.3938e-37	0.286337	7.34303e-35	Up-regulated
P4HA2	1.63142e-14	0.286253	5.33808e-13	Up-regulated
VEGFB	1.31007e-10	0.286161	2.56067e-09	Up-regulated
STK3	8.11819e-14	0.28615	2.48075e-12	Up-regulated
SOD2	8.68232e-19	0.286074	3.9754e-17	Up-regulated
DHX58	2.89598e-41	0.286012	3.25422e-39	Up-regulated
TMBIM6	3.22334e-16	0.285206	1.20736e-14	Up-regulated
ZFAS1	5.69307e-10	0.284772	1.00869e-08	Up-regulated
NTAN1	2.66015e-16	0.283317	1.00441e-14	Up-regulated
PTGS2	1.0805e-21	0.283117	6.01097e-20	Up-regulated
FAM174B	2.72412e-17	0.283091	1.11353e-15	Up-regulated
ARPC3	4.19395e-15	0.282996	1.44609e-13	Up-regulated
CAV2	4.76702e-13	0.282356	1.30792e-11	Up-regulated
CSNK2B	2.04045e-11	0.281845	4.57479e-10	Up-regulated
RGL1	1.79276e-11	0.281784	4.04843e-10	Up-regulated
XBP1	6.29646e-18	0.281634	2.69487e-16	Up-regulated
DAPK3	9.61068e-18	0.2814	4.03978e-16	Up-regulated
UBALD2	6.44876e-14	0.281272	1.99657e-12	Up-regulated
NRBP1	2.66082e-15	0.28118	9.27668e-14	Up-regulated
TMEM256	1.85671e-14	0.281139	6.03325e-13	Up-regulated
THRAP3	3.85135e-15	0.280773	1.33285e-13	Up-regulated
TTC39B	7.95562e-29	0.280756	6.06455e-27	Up-regulated
CD151	1.66845e-12	0.28046	4.29367e-11	Up-regulated
COPZ1	1.16062e-13	0.279842	3.45674e-12	Up-regulated
NRP2	1.51566e-10	0.279692	2.93205e-09	Up-regulated
MAD2L1BP	8.45689e-20	0.279543	4.22919e-18	Up-regulated
CASP1	4.86371e-27	0.27951	3.53559e-25	Up-regulated
CFH	1.66335e-15	0.279123	5.91613e-14	Up-regulated
HTATIP2	1.84946e-14	0.27906	6.01661e-13	Up-regulated
SYF2	2.24906e-13	0.278976	6.45975e-12	Up-regulated
YIPF2	2.76758e-17	0.278288	1.12966e-15	Up-regulated
MYCT1	9.39464e-17	0.278189	3.6771e-15	Up-regulated
USP15	7.98951e-17	0.27757	3.14288e-15	Up-regulated
NEAT1	0.000467752	0.277287	0.00189999	Up-regulated
SLFN5	2.95444e-16	0.275717	1.11107e-14	Up-regulated
ANKRD12	4.63553e-12	0.275626	1.11939e-10	Up-regulated
MAP1LC3A	5.21196e-15	0.275374	1.7754e-13	Up-regulated
CTSB	7.03615e-14	0.274906	2.15712e-12	Up-regulated
MRPL10	9.72416e-14	0.274675	2.93966e-12	Up-regulated
TMEM179B	6.43138e-16	0.274652	2.36194e-14	Up-regulated
NUCB1	2.87741e-14	0.274376	9.17032e-13	Up-regulated
FAM3C	3.27481e-17	0.273899	1.33284e-15	Up-regulated
GATAD1	2.20754e-19	0.273862	1.06434e-17	Up-regulated
GYG1	2.1973e-21	0.273788	1.19874e-19	Up-regulated
ETHE1	3.56581e-11	0.273738	7.63077e-10	Up-regulated
PSAP	1.56706e-15	0.272914	5.58772e-14	Up-regulated
HMGCL	1.48771e-22	0.272583	8.66957e-21	Up-regulated
RAB32	3.23011e-11	0.271965	6.9759e-10	Up-regulated
ITGA5	5.59124e-15	0.271652	1.89514e-13	Up-regulated
PAIP1	5.67623e-15	0.270516	1.91964e-13	Up-regulated
PRKRA	3.97212e-15	0.270047	1.37296e-13	Up-regulated
KLF3	2.31544e-12	0.269725	5.86766e-11	Up-regulated
GNAS	3.25716e-21	0.26885	1.74654e-19	Up-regulated
HAX1	4.22386e-11	0.268778	8.92866e-10	Up-regulated
ZCCHC7	2.36585e-13	0.268675	6.78828e-12	Up-regulated
SYPL1	1.24849e-15	0.268599	4.49153e-14	Up-regulated
SPOP	4.60932e-17	0.268594	1.83884e-15	Up-regulated
DYRK4	2.43838e-16	0.268266	9.25634e-15	Up-regulated
SOX17	5.25448e-11	0.267477	1.08972e-09	Up-regulated
CD81	9.91504e-13	0.267333	2.61115e-11	Up-regulated
CPEB2	1.57013e-20	0.266124	8.1407e-19	Up-regulated
SLC7A11	7.36271e-10	0.266124	1.27637e-08	Up-regulated
THAP9-AS1	1.38303e-19	0.265929	6.81964e-18	Up-regulated
CHD2	4.23756e-12	0.264149	1.02946e-10	Up-regulated
ARF1	6.14927e-17	0.262662	2.43938e-15	Up-regulated
ANG	3.52366e-17	0.262549	1.42794e-15	Up-regulated
HNRNPF	5.64042e-14	0.262024	1.75788e-12	Up-regulated
EFR3A	9.02992e-20	0.261733	4.49187e-18	Up-regulated
RTCA	4.04451e-16	0.260921	1.50694e-14	Up-regulated
MRPL44	9.35355e-18	0.260096	3.93757e-16	Up-regulated
ETV7	2.47942e-56	0.259588	3.90682e-54	Up-regulated
AKAP8L	3.08952e-16	0.258935	1.16032e-14	Up-regulated
RABAC1	5.21688e-11	0.258654	1.08352e-09	Up-regulated
KRTCAP2	7.69131e-12	0.258331	1.82758e-10	Up-regulated
ARF4	1.84624e-14	0.258216	6.01307e-13	Up-regulated
VPS25	4.7176e-13	0.257901	1.29688e-11	Up-regulated
KCNT2	1.20979e-26	0.257617	8.48807e-25	Up-regulated
OSGIN2	3.19888e-19	0.256782	1.53443e-17	Up-regulated
SNCA	3.00388e-11	0.256709	6.51726e-10	Up-regulated
AC004551.1	6.20001e-55	0.256516	9.45251e-53	Up-regulated
BLVRB	3.3304e-13	0.256044	9.34024e-12	Up-regulated
HUS1	5.49896e-17	0.255915	2.18756e-15	Up-regulated
FKBP5	3.278e-22	0.255821	1.88301e-20	Up-regulated
NDUFV2	8.81186e-14	0.255742	2.684e-12	Up-regulated
UBE2B	9.1976e-14	0.255384	2.79245e-12	Up-regulated
ZDHHC2	1.28991e-16	0.255314	5.01791e-15	Up-regulated
MMADHC	8.17752e-13	0.255265	2.17797e-11	Up-regulated
S100A11	4.54011e-08	0.254889	5.57726e-07	Up-regulated
CTSD	2.16791e-09	0.254761	3.46436e-08	Up-regulated
GABARAPL1	5.25842e-15	0.254743	1.78907e-13	Up-regulated
BBS7	1.45143e-17	0.254219	6.03798e-16	Up-regulated
ARL8A	6.18149e-14	0.253734	1.91592e-12	Up-regulated
AIP	2.33919e-12	0.253537	5.92253e-11	Up-regulated
ATP6V0B	5.05008e-11	0.253381	1.05509e-09	Up-regulated
FAM177A1	1.07317e-13	0.253281	3.20984e-12	Up-regulated
CEBPB	6.14708e-14	0.253095	1.90945e-12	Up-regulated
HPSE	1.69065e-16	0.253059	6.50544e-15	Up-regulated
NDUFB5	3.64223e-12	0.252348	8.97981e-11	Up-regulated
RAB8B	1.10828e-15	0.252261	4.01271e-14	Up-regulated
ANXA1	3.42442e-06	0.252102	2.62034e-05	Up-regulated
NQO1	1.21317e-09	0.251978	2.0259e-08	Up-regulated
CTBS	6.86383e-18	0.251874	2.92881e-16	Up-regulated
RCN3	8.51224e-09	0.251126	1.22244e-07	Up-regulated
PRKD2	4.67707e-18	0.251072	2.02017e-16	Up-regulated
SNHG15	6.6366e-16	0.249866	2.43098e-14	Up-regulated
GRN	1.43658e-08	0.249347	1.96408e-07	Up-regulated
NAMPT	4.04241e-08	0.248801	5.02861e-07	Up-regulated
B4GALT5	9.89754e-19	0.248648	4.50258e-17	Up-regulated
MTCH1	2.1303e-14	0.248106	6.88261e-13	Up-regulated
PLEKHF1	5.09757e-21	0.247898	2.69751e-19	Up-regulated
STX5	1.3306e-15	0.247478	4.77476e-14	Up-regulated
NOB1	7.35288e-15	0.24714	2.47185e-13	Up-regulated
ZNF524	2.82814e-11	0.246922	6.17875e-10	Up-regulated
PLA2G4A	1.37643e-18	0.245979	6.21155e-17	Up-regulated
CD55	1.62008e-09	0.245961	2.65357e-08	Up-regulated
IMPA1	2.45666e-16	0.245825	9.31317e-15	Up-regulated
MBP	1.15151e-12	0.24551	3.00725e-11	Up-regulated
PRKAG1	1.07218e-13	0.245507	3.20984e-12	Up-regulated
DDX5	8.96044e-12	0.245414	2.10432e-10	Up-regulated
ACVRL1	2.02259e-12	0.245295	5.15332e-11	Up-regulated
EIF4EBP1	7.44487e-07	0.24512	6.8154e-06	Up-regulated
RAB3GAP1	9.51662e-19	0.244817	4.33629e-17	Up-regulated
AKR1A1	1.01895e-12	0.244688	2.67592e-11	Up-regulated
TCEAL9	3.46989e-12	0.244665	8.59248e-11	Up-regulated
NRN1	5.39157e-10	0.244414	9.58823e-09	Up-regulated
GBE1	1.27266e-08	0.244359	1.76564e-07	Up-regulated
TNKS2	3.06946e-17	0.244068	1.25107e-15	Up-regulated
CD99	7.65406e-10	0.243856	1.32038e-08	Up-regulated
XIAP	3.43353e-14	0.243716	1.08812e-12	Up-regulated
CYSTM1	2.12937e-12	0.242696	5.4156e-11	Up-regulated
PSMG2	1.44271e-11	0.242231	3.28423e-10	Up-regulated
ARL8B	8.70618e-20	0.241951	4.33848e-18	Up-regulated
CLK3	3.06826e-13	0.240387	8.68006e-12	Up-regulated
H2AFJ	2.16991e-08	0.239942	2.85459e-07	Up-regulated
RGMB	7.50571e-17	0.239572	2.96082e-15	Up-regulated
TSPAN3	7.14928e-13	0.239502	1.92043e-11	Up-regulated
SIAH2	1.09694e-17	0.239374	4.59038e-16	Up-regulated
EEF1A1	1.15115e-07	0.239348	1.2879e-06	Up-regulated
ACADVL	8.09229e-10	0.239303	1.38834e-08	Up-regulated
ALCAM	3.33143e-13	0.238562	9.34024e-12	Up-regulated
XIRP2	1.61244e-18	0.237833	7.23033e-17	Up-regulated
RESF1	1.96672e-08	0.237598	2.61165e-07	Up-regulated
C17orf49	6.2597e-13	0.237335	1.69276e-11	Up-regulated
CHMP4A	8.56496e-15	0.237209	2.86565e-13	Up-regulated
SWI5	1.01142e-10	0.237197	2.00613e-09	Up-regulated
OS9	2.14432e-11	0.236964	4.80005e-10	Up-regulated
VAPA	1.69887e-13	0.236825	4.9603e-12	Up-regulated
SPSB3	1.00424e-11	0.236373	2.3451e-10	Up-regulated
ZFPL1	7.86656e-13	0.23576	2.10309e-11	Up-regulated
CHIC2	1.14653e-09	0.235582	1.92372e-08	Up-regulated
AP3S1	4.19794e-13	0.23451	1.16176e-11	Up-regulated
LAMTOR4	9.94418e-11	0.234505	1.97657e-09	Up-regulated
ATP6V1F	7.92259e-11	0.23418	1.59955e-09	Up-regulated
ARG2	6.33736e-08	0.234114	7.50085e-07	Up-regulated
FAM207A	6.01071e-16	0.234111	2.21321e-14	Up-regulated
TYMP	8.79408e-18	0.233916	3.71313e-16	Up-regulated
HPS3	2.7484e-18	0.233513	1.20934e-16	Up-regulated
WBP2	4.98252e-14	0.233231	1.56494e-12	Up-regulated
MTRNR2L12	1.34975e-07	0.233077	1.47844e-06	Up-regulated
GTF2F1	1.78503e-10	0.232921	3.41566e-09	Up-regulated
MARCH5	1.45166e-16	0.232486	5.62418e-15	Up-regulated
LRCH2	9.51143e-17	0.232254	3.71565e-15	Up-regulated
BEX3	1.51453e-08	0.232189	2.05669e-07	Up-regulated
UFM1	1.22632e-12	0.232166	3.18786e-11	Up-regulated
RFXANK	3.87037e-14	0.232002	1.22244e-12	Up-regulated
ATP6V1G1	2.4456e-10	0.23188	4.6016e-09	Up-regulated
CD109	1.61968e-11	0.23179	3.66638e-10	Up-regulated
PRDX6	1.19817e-09	0.231782	2.00322e-08	Up-regulated
YEATS2	3.72842e-14	0.231311	1.17892e-12	Up-regulated
OSMR	4.46857e-16	0.231217	1.65619e-14	Up-regulated
PLEKHB2	1.15502e-14	0.2312	3.83713e-13	Up-regulated
CNKSR3	5.88813e-13	0.230752	1.59841e-11	Up-regulated
ATP6V0C	2.45401e-08	0.230714	3.20145e-07	Up-regulated
GABARAP	9.94858e-09	0.230693	1.41147e-07	Up-regulated
PSMF1	5.59707e-15	0.230344	1.89514e-13	Up-regulated
TFG	6.16523e-14	0.230211	1.91298e-12	Up-regulated
MRPS30	7.46024e-19	0.230202	3.42697e-17	Up-regulated
ASGR1	7.99554e-14	0.229956	2.44592e-12	Up-regulated
CDC42EP5	5.75215e-11	0.229881	1.18078e-09	Up-regulated
CIB1	1.43764e-09	0.229828	2.37962e-08	Up-regulated
CHSY1	1.62429e-14	0.229757	5.32093e-13	Up-regulated
PROX1	3.59867e-15	0.229455	1.24847e-13	Up-regulated
STK19	1.05423e-13	0.229337	3.16326e-12	Up-regulated
NDUFA9	6.42144e-18	0.229149	2.74419e-16	Up-regulated
TEAD4	5.02737e-16	0.22901	1.85842e-14	Up-regulated
EIF2A	3.49838e-14	0.228829	1.10743e-12	Up-regulated
SRGN	0.00161171	0.228654	0.00558318	Up-regulated
BRCA2	3.86449e-18	0.228128	1.68207e-16	Up-regulated
ANXA2	1.69948e-08	0.22808	2.28147e-07	Up-regulated
NPC2	1.29162e-08	0.227466	1.78755e-07	Up-regulated
IL33	1.22203e-08	0.227342	1.70125e-07	Up-regulated
C4orf33	1.90383e-23	0.227313	1.15977e-21	Up-regulated
APH1A	2.26879e-12	0.227091	5.75978e-11	Up-regulated
FERMT2	1.90887e-15	0.226627	6.74681e-14	Up-regulated
CCNYL1	4.20038e-15	0.226503	1.44654e-13	Up-regulated
RPL12	1.08524e-06	0.226417	9.54153e-06	Up-regulated
STX11	4.86817e-13	0.225937	1.33178e-11	Up-regulated
PPP2R3C	5.45595e-15	0.225649	1.85181e-13	Up-regulated
POLD4	2.3735e-10	0.22513	4.47192e-09	Up-regulated
PPFIBP1	7.7368e-10	0.224618	1.33384e-08	Up-regulated
UPF2	1.11639e-18	0.224333	5.06234e-17	Up-regulated
TLR3	1.19859e-41	0.224324	1.37423e-39	Up-regulated
STARD4	2.53376e-11	0.224249	5.62714e-10	Up-regulated
C1orf43	1.86119e-11	0.224049	4.19623e-10	Up-regulated
NDUFC1	7.08277e-09	0.223374	1.03133e-07	Up-regulated
LAMP2	2.95833e-08	0.223315	3.79789e-07	Up-regulated
CACNA2D1	7.5133e-09	0.223215	1.09009e-07	Up-regulated
RDX	4.14825e-11	0.223209	8.80373e-10	Up-regulated
TRIM26	1.76424e-18	0.222894	7.87348e-17	Up-regulated
PEF1	1.24029e-15	0.222129	4.46772e-14	Up-regulated
GAS5	1.03102e-05	0.22187	6.85363e-05	Up-regulated
SLC7A6OS	1.98338e-13	0.221844	5.74936e-12	Up-regulated
FBXO7	1.02399e-11	0.221709	2.38691e-10	Up-regulated
CXCL10	4.96412e-16	0.221622	1.83744e-14	Up-regulated
ZPR1	1.42991e-12	0.221416	3.70345e-11	Up-regulated
LETMD1	2.88509e-12	0.221253	7.214e-11	Up-regulated
AXL	2.84006e-06	0.220674	2.22944e-05	Up-regulated
MIR137HG	6.90727e-12	0.220667	1.64544e-10	Up-regulated
TMEM62	1.59782e-20	0.220481	8.26908e-19	Up-regulated
ZCRB1	6.20317e-08	0.220394	7.3823e-07	Up-regulated
IGFBP3	4.51566e-05	0.220339	0.00024726	Up-regulated
AC116407.2	1.39808e-27	0.220322	1.03227e-25	Up-regulated
GPCPD1	3.8674e-17	0.220049	1.56275e-15	Up-regulated
IFNGR2	1.49236e-09	0.219858	2.46152e-08	Up-regulated
EAPP	2.52825e-12	0.219677	6.37258e-11	Up-regulated
PLP2	4.33313e-07	0.219574	4.21579e-06	Up-regulated
STX17	4.10448e-18	0.219527	1.78103e-16	Up-regulated
CUL4B	1.19568e-08	0.219259	1.66748e-07	Up-regulated
MED28	2.41762e-12	0.219207	6.11561e-11	Up-regulated
VEGFA	5.85942e-11	0.219105	1.20193e-09	Up-regulated
RPS27L	1.16444e-07	0.218849	1.3002e-06	Up-regulated
MMRN1	1.56357e-06	0.218703	1.31644e-05	Up-regulated
STX3	6.85386e-14	0.218696	2.1081e-12	Up-regulated
NSRP1	1.06575e-13	0.218457	3.19443e-12	Up-regulated
NFE2L2	4.67408e-15	0.218193	1.6038e-13	Up-regulated
AC009950.1	2.7895e-39	0.21782	3.01448e-37	Up-regulated
PFDN2	4.90327e-10	0.217127	8.81432e-09	Up-regulated
TMF1	1.47923e-10	0.216868	2.86748e-09	Up-regulated
DYNLT3	1.3168e-08	0.216537	1.81882e-07	Up-regulated
FLT1	5.42602e-05	0.216342	0.00029018	Up-regulated
EIF3G	8.25583e-08	0.216146	9.5511e-07	Up-regulated
PCMTD1	4.39017e-12	0.215899	1.06379e-10	Up-regulated
TRAM1	2.67467e-11	0.215872	5.9029e-10	Up-regulated
LPAR6	6.70134e-12	0.215608	1.59908e-10	Up-regulated
VRK2	2.98239e-12	0.215283	7.43752e-11	Up-regulated
GTF2B	6.44141e-16	0.215055	2.36255e-14	Up-regulated
PDE10A	6.3699e-08	0.214895	7.53304e-07	Up-regulated
ZNF721	1.1543e-11	0.214882	2.66207e-10	Up-regulated
F11R	1.59997e-14	0.214696	5.24734e-13	Up-regulated
SPOCD1	1.05357e-11	0.214687	2.44979e-10	Up-regulated
CHTOP	1.05053e-12	0.214554	2.75631e-11	Up-regulated
IRAK3	1.29871e-14	0.214486	4.29427e-13	Up-regulated
FLOT1	2.94254e-13	0.214403	8.34952e-12	Up-regulated
SLC6A6	1.20597e-14	0.214327	3.99698e-13	Up-regulated
NDUFS4	1.67009e-10	0.214074	3.21317e-09	Up-regulated
FAM122C	1.25108e-22	0.21387	7.35138e-21	Up-regulated
SNRPD2	7.19965e-08	0.21293	8.43648e-07	Up-regulated
FKBP8	3.46937e-06	0.212338	2.65186e-05	Up-regulated
ALDOA	5.59987e-11	0.212186	1.15372e-09	Up-regulated
GIMAP8	7.99843e-13	0.211828	2.13228e-11	Up-regulated
STN1	7.12133e-13	0.211686	1.91475e-11	Up-regulated
ZNF107	3.32829e-16	0.211444	1.24502e-14	Up-regulated
TUT7	6.53914e-07	0.211308	6.08325e-06	Up-regulated
IFRD1	2.07195e-13	0.211038	5.99378e-12	Up-regulated
P2RX4	7.13177e-16	0.210763	2.60897e-14	Up-regulated
POLR2A	8.36842e-13	0.210424	2.22671e-11	Up-regulated
PANK2	1.75202e-16	0.210356	6.72399e-15	Up-regulated
UFSP2	1.37091e-11	0.21021	3.14106e-10	Up-regulated
SF3A2	4.21856e-12	0.210195	1.02573e-10	Up-regulated
LCMT1	2.76845e-11	0.210124	6.07658e-10	Up-regulated
AGRN	1.77044e-17	0.209877	7.31117e-16	Up-regulated
NDUFB4	2.40287e-09	0.209586	3.8032e-08	Up-regulated
OST4	9.65147e-09	0.209228	1.37346e-07	Up-regulated
HNRNPC	9.26249e-14	0.209113	2.80912e-12	Up-regulated
SCYL1	5.25899e-11	0.208998	1.08986e-09	Up-regulated
SLC18B1	5.18032e-18	0.208931	2.2307e-16	Up-regulated
NNMT	0.000336696	0.208559	0.00142569	Up-regulated
MED10	1.14393e-10	0.208413	2.25154e-09	Up-regulated
HOXD3	1.9291e-16	0.208362	7.38269e-15	Up-regulated
CRYL1	2.21932e-13	0.208309	6.38083e-12	Up-regulated
RNF213-AS1	9.74903e-22	0.208136	5.43422e-20	Up-regulated
TNFRSF11A	1.54058e-19	0.208129	7.54374e-18	Up-regulated
FRMD5	7.82348e-10	0.208086	1.34594e-08	Up-regulated
CARD19	9.75259e-09	0.207984	1.3844e-07	Up-regulated
APOBEC3F	1.9969e-19	0.207905	9.67741e-18	Up-regulated
FKBP11	3.91195e-10	0.207855	7.13691e-09	Up-regulated
LINC01578	2.8996e-09	0.207685	4.54351e-08	Up-regulated
BRD2	2.38547e-11	0.20761	5.30616e-10	Up-regulated
RPP21	3.94607e-10	0.20723	7.18986e-09	Up-regulated
HMGN1	7.75552e-10	0.207223	1.33544e-08	Up-regulated
MAGED2	7.44671e-08	0.207147	8.71119e-07	Up-regulated
CDC73	2.86607e-13	0.207017	8.15716e-12	Up-regulated
RNH1	1.2634e-06	0.206835	1.09207e-05	Up-regulated
GOT1	6.3293e-12	0.206834	1.51582e-10	Up-regulated
QKI	3.74198e-10	0.206594	6.84896e-09	Up-regulated
FKBP1B	9.82812e-10	0.20643	1.66488e-08	Up-regulated
GTPBP2	2.63558e-16	0.206418	9.96466e-15	Up-regulated
SELENOM	3.15629e-05	0.206283	0.000180318	Up-regulated
TKT	2.29715e-09	0.206012	3.64815e-08	Up-regulated
JUN	1.07687e-11	0.205838	2.49985e-10	Up-regulated
JAK1	2.76082e-08	0.205624	3.56269e-07	Up-regulated
BAZ2A	3.84825e-15	0.205409	1.33285e-13	Up-regulated
PIP4K2A	4.31554e-14	0.205046	1.36e-12	Up-regulated
GNB2	2.03581e-07	0.205011	2.14015e-06	Up-regulated
VDAC1	2.33298e-09	0.20496	3.70089e-08	Up-regulated
DNAJC4	2.3104e-10	0.204375	4.36177e-09	Up-regulated
C18orf21	4.26707e-11	0.204244	9.00844e-10	Up-regulated
RPL35	5.58699e-07	0.204103	5.28264e-06	Up-regulated
RBM8A	1.62694e-09	0.203996	2.66325e-08	Up-regulated
PEX16	2.21319e-13	0.203929	6.36971e-12	Up-regulated
SNX3	9.95136e-10	0.203855	1.68474e-08	Up-regulated
CASP10	2.22464e-15	0.203645	7.84324e-14	Up-regulated
SLFN12	6.83509e-13	0.203499	1.84306e-11	Up-regulated
MAPK1IP1L	1.28148e-14	0.203435	4.24227e-13	Up-regulated
IGBP1	1.34851e-10	0.203279	2.62672e-09	Up-regulated
BIRC3	6.26326e-19	0.202851	2.92476e-17	Up-regulated
PIR	1.49273e-07	0.202722	1.61871e-06	Up-regulated
METTL26	3.18533e-09	0.202633	4.95819e-08	Up-regulated
SDC4	1.40075e-15	0.202106	5.02008e-14	Up-regulated
TRMT112	6.02731e-07	0.201941	5.65662e-06	Up-regulated
IFT20	2.77108e-06	0.201918	2.18015e-05	Up-regulated
TOMM7	9.6752e-08	0.201756	1.10125e-06	Up-regulated
NR2F2	1.13809e-06	0.201712	9.95961e-06	Up-regulated
MED8	4.69647e-11	0.201683	9.86239e-10	Up-regulated
GIMAP6	6.9298e-12	0.201636	1.64941e-10	Up-regulated
C7orf50	5.49844e-10	0.201445	9.76597e-09	Up-regulated
PARVB	1.09378e-07	0.201309	1.22761e-06	Up-regulated
RAC1	2.16109e-09	0.201281	3.45542e-08	Up-regulated
TLK2	4.22708e-13	0.201257	1.16772e-11	Up-regulated
HOXA9	8.4064e-11	0.201006	1.69117e-09	Up-regulated
YBX3	4.75132e-07	0.200842	4.58471e-06	Up-regulated
PTGES3	1.93316e-09	0.200721	3.11392e-08	Up-regulated
TNFAIP3	1.86132e-14	0.200578	6.04126e-13	Up-regulated
ZNF267	6.66586e-14	0.200166	2.05701e-12	Up-regulated
ATP1B1	1.45633e-16	0.19992	5.63454e-15	Up-regulated
PLTP	2.02572e-09	0.199689	3.25002e-08	Up-regulated
RCAN1	6.04884e-11	0.199099	1.23988e-09	Up-regulated
BTN2A1	4.54474e-13	0.198497	1.25058e-11	Up-regulated
PXDC1	2.84483e-13	0.19846	8.10489e-12	Up-regulated
ERLEC1	2.57756e-09	0.197923	4.06601e-08	Up-regulated
CREB3	9.98737e-13	0.197914	2.62774e-11	Up-regulated
ATP5MC2	1.32184e-06	0.197852	1.13459e-05	Up-regulated
ADIRF	1.56911e-07	0.197707	1.69048e-06	Up-regulated
FNIP2	5.92514e-14	0.19761	1.84254e-12	Up-regulated
ZNF226	9.36021e-14	0.197603	2.83571e-12	Up-regulated
NLGN2	1.25697e-18	0.197544	5.69066e-17	Up-regulated
MEF2C	0.000108048	0.19749	0.000527615	Up-regulated
COX6B1	3.6467e-07	0.197387	3.60643e-06	Up-regulated
ARFGAP3	2.79263e-11	0.197309	6.11064e-10	Up-regulated
MIF	8.10615e-06	0.19707	5.56693e-05	Up-regulated
PRAF2	6.20812e-10	0.196833	1.09165e-08	Up-regulated
SERF2	8.11159e-07	0.196747	7.35887e-06	Up-regulated
ASPHD2	4.88648e-13	0.196704	1.3342e-11	Up-regulated
DUSP1	8.27174e-06	0.196688	5.6641e-05	Up-regulated
RHBDD2	6.19353e-12	0.196597	1.48545e-10	Up-regulated
CARD6	5.31716e-10	0.195628	9.48579e-09	Up-regulated
MRPL32	1.1614e-12	0.19548	3.03028e-11	Up-regulated
CXCL8	2.88318e-09	0.195202	4.52532e-08	Up-regulated
ATP10D	4.8113e-13	0.195056	1.3175e-11	Up-regulated
DCTN6	4.25359e-10	0.195031	7.71527e-09	Up-regulated
ARNTL2	2.00728e-11	0.194873	4.5076e-10	Up-regulated
SPAG9	1.90501e-12	0.194863	4.86692e-11	Up-regulated
ENO2	1.32776e-13	0.194822	3.92964e-12	Up-regulated
TUBB3	4.50225e-08	0.194772	5.53316e-07	Up-regulated
MICA	9.1181e-14	0.19463	2.77129e-12	Up-regulated
ARHGAP5	9.24441e-13	0.194569	2.43909e-11	Up-regulated
SEC31A	5.74491e-09	0.193958	8.54166e-08	Up-regulated
DNAJC15	7.53493e-08	0.193277	8.80011e-07	Up-regulated
TOLLIP	2.7842e-11	0.193275	6.10167e-10	Up-regulated
TMBIM4	5.23656e-10	0.192863	9.35978e-09	Up-regulated
TXN	5.25049e-07	0.192213	4.9862e-06	Up-regulated
SNW1	3.13024e-10	0.192158	5.76672e-09	Up-regulated
CCNB1IP1	2.39333e-06	0.192134	1.91446e-05	Up-regulated
FAU	1.24425e-06	0.191866	1.07783e-05	Up-regulated
ADAMTS1	1.37596e-06	0.191707	1.1746e-05	Up-regulated
CLK1	4.12263e-11	0.191381	8.75593e-10	Up-regulated
FNTA	7.2929e-08	0.191317	8.5422e-07	Up-regulated
GIMAP1	3.06951e-10	0.191153	5.67709e-09	Up-regulated
APH1B	2.70991e-15	0.191055	9.43616e-14	Up-regulated
USP33	8.95578e-10	0.191001	1.52997e-08	Up-regulated
GPR108	1.6559e-12	0.189958	4.26526e-11	Up-regulated
UBXN4	4.58625e-08	0.189725	5.62414e-07	Up-regulated
VPS28	4.88151e-09	0.189549	7.37061e-08	Up-regulated
MOV10	9.16205e-16	0.18936	3.3387e-14	Up-regulated
CEP57L1	1.10032e-13	0.189337	3.28408e-12	Up-regulated
BTN3A1	8.90686e-18	0.189311	3.75513e-16	Up-regulated
PFDN4	1.46456e-08	0.189164	1.99556e-07	Up-regulated
HSPB1	1.1418e-05	0.189073	7.50163e-05	Up-regulated
ZRSR2	1.63162e-13	0.188922	4.7788e-12	Up-regulated
TFEC	1.96164e-13	0.188912	5.69804e-12	Up-regulated
KHDRBS1	6.78885e-11	0.188885	1.37954e-09	Up-regulated
CGGBP1	3.58543e-12	0.188565	8.8574e-11	Up-regulated
TLE3	3.50844e-12	0.188555	8.68031e-11	Up-regulated
RPL3	3.10864e-06	0.188469	2.41474e-05	Up-regulated
FBXL7	0.000409673	0.188288	0.0016945	Up-regulated
NPDC1	3.81563e-07	0.188245	3.75505e-06	Up-regulated
COX8A	4.80946e-06	0.188002	3.53441e-05	Up-regulated
FZR1	5.09026e-15	0.18799	1.73815e-13	Up-regulated
ACAA1	3.97218e-13	0.187623	1.10489e-11	Up-regulated
SNX7	7.80465e-11	0.187419	1.57686e-09	Up-regulated
NUDT21	9.25441e-12	0.187375	2.16615e-10	Up-regulated
SBNO2	5.76383e-12	0.187192	1.38357e-10	Up-regulated
IRF2BPL	2.53576e-13	0.187036	7.26101e-12	Up-regulated
RPL29	0.000114479	0.186766	0.000554819	Up-regulated
ARL6IP6	1.51466e-10	0.186568	2.93205e-09	Up-regulated
APOBEC3G	4.67069e-25	0.186518	3.00769e-23	Up-regulated
HADHB	6.14566e-08	0.186347	7.32003e-07	Up-regulated
BCL10	7.73831e-07	0.186203	7.06111e-06	Up-regulated
CIAO2B	1.49474e-06	0.186202	1.26414e-05	Up-regulated
ARMC10	4.32121e-09	0.186088	6.55619e-08	Up-regulated
LTBR	3.02754e-08	0.185581	3.87616e-07	Up-regulated
GNA13	3.156e-13	0.185325	8.91041e-12	Up-regulated
ATP5F1C	6.81957e-07	0.185222	6.31886e-06	Up-regulated
SNX9	4.7409e-09	0.185126	7.16597e-08	Up-regulated
TMED9	3.15659e-07	0.185056	3.18197e-06	Up-regulated
FOXC1	6.76263e-11	0.184748	1.3752e-09	Up-regulated
EIF2S2	4.18957e-08	0.184479	5.18731e-07	Up-regulated
RIF1	1.29161e-16	0.184124	5.01791e-15	Up-regulated
BCL3	4.1475e-12	0.183982	1.01194e-10	Up-regulated
BCAR1	5.5063e-06	0.183889	3.96788e-05	Up-regulated
CPNE1	5.31435e-08	0.183781	6.41658e-07	Up-regulated
CHCHD5	1.37754e-09	0.183632	2.28415e-08	Up-regulated
NIT1	2.20212e-09	0.183624	3.50908e-08	Up-regulated
NOCT	4.90885e-15	0.18317	1.68231e-13	Up-regulated
NOSIP	1.94625e-08	0.18289	2.5869e-07	Up-regulated
FKBP10	2.43664e-05	0.182663	0.000144108	Up-regulated
SSR2	6.22919e-06	0.182593	4.41998e-05	Up-regulated
CDADC1	1.208e-12	0.18235	3.14605e-11	Up-regulated
OSMR-AS1	1.41317e-14	0.181804	4.65636e-13	Up-regulated
PSMD8	3.72357e-07	0.181695	3.676e-06	Up-regulated
MMP1	8.29295e-05	0.181456	0.000418955	Up-regulated
KXD1	4.9471e-07	0.18141	4.75086e-06	Up-regulated
PRELID1	1.20175e-05	0.181397	7.82439e-05	Up-regulated
BCAP31	1.66436e-06	0.181322	1.3868e-05	Up-regulated
FOSL1	6.30589e-11	0.181268	1.28789e-09	Up-regulated
SNAPIN	7.65315e-10	0.181114	1.32038e-08	Up-regulated
NUCB2	6.78432e-06	0.18099	4.76711e-05	Up-regulated
CXCL16	8.13275e-18	0.180986	3.43904e-16	Up-regulated
TRADD	2.99409e-11	0.180946	6.50102e-10	Up-regulated
SLC6A8	1.20882e-10	0.180876	2.37099e-09	Up-regulated
PANX1	4.29226e-16	0.180844	1.59504e-14	Up-regulated
BTN3A2	8.69215e-13	0.180753	2.3056e-11	Up-regulated
SMIM26	1.80159e-06	0.180504	1.48622e-05	Up-regulated
RPSA	3.9667e-05	0.180191	0.000220151	Up-regulated
RPS2	2.44916e-05	0.179718	0.000144758	Up-regulated
DYNC1LI2	7.30992e-09	0.17961	1.06222e-07	Up-regulated
MTRNR2L6	8.1352e-08	0.179546	9.42701e-07	Up-regulated
MITD1	8.18576e-10	0.1795	1.40267e-08	Up-regulated
STAU1	4.04678e-10	0.179164	7.36383e-09	Up-regulated
CD274	1.18376e-15	0.179163	4.27501e-14	Up-regulated
AL158152.1	1.00928e-15	0.178925	3.6684e-14	Up-regulated
SH3BGRL	8.91223e-08	0.178836	1.02256e-06	Up-regulated
TM9SF1	4.03264e-10	0.178755	7.34285e-09	Up-regulated
RPL36AL	1.03235e-08	0.178726	1.45588e-07	Up-regulated
PHF1	3.6815e-12	0.178221	9.06079e-11	Up-regulated
SERINC2	1.71097e-10	0.178218	3.28062e-09	Up-regulated
FAM162A	0.000116096	0.177671	0.000561468	Up-regulated
PPIB	1.17001e-07	0.177663	1.30384e-06	Up-regulated
RPS18	9.28517e-05	0.177629	0.000462128	Up-regulated
ARL3	3.14571e-08	0.177458	4.01652e-07	Up-regulated
VDAC2	2.99467e-05	0.177398	0.000172271	Up-regulated
AK2	2.8959e-09	0.177088	4.54023e-08	Up-regulated
POLR2E	1.85225e-07	0.176999	1.96549e-06	Up-regulated
LRRFIP1	4.05877e-06	0.176971	3.04462e-05	Up-regulated
GLRX	5.6973e-09	0.176885	8.48429e-08	Up-regulated
BCL2L13	8.84783e-12	0.176627	2.08308e-10	Up-regulated
BTG1	0.00017357	0.176252	0.000798619	Up-regulated
EIF3I	3.29479e-07	0.176129	3.30005e-06	Up-regulated
IFI27L1	2.948e-11	0.175985	6.41083e-10	Up-regulated
ALKBH7	5.24076e-05	0.175977	0.000281554	Up-regulated
TIMM9	9.10814e-07	0.175861	8.15394e-06	Up-regulated
EMC3	2.98143e-08	0.175843	3.82407e-07	Up-regulated
MRPS18B	6.69454e-11	0.175779	1.3643e-09	Up-regulated
GPC1	1.20202e-08	0.175774	1.67505e-07	Up-regulated
METTL23	2.01837e-10	0.175758	3.83355e-09	Up-regulated
ORC4	1.09723e-12	0.175645	2.87347e-11	Up-regulated
RNF138	3.92531e-10	0.175309	7.15665e-09	Up-regulated
POLR3D	6.07053e-08	0.174949	7.24278e-07	Up-regulated
PPA1	9.68485e-06	0.174532	6.49611e-05	Up-regulated
ZFAND2A	1.02319e-09	0.174463	1.73016e-08	Up-regulated
KLHL21	2.67304e-10	0.17395	4.99953e-09	Up-regulated
DDX52	1.88269e-10	0.173838	3.5855e-09	Up-regulated
PDK4	5.12195e-14	0.173446	1.60338e-12	Up-regulated
RPL36	7.39733e-05	0.173318	0.000378935	Up-regulated
BBC3	5.1076e-10	0.173167	9.15246e-09	Up-regulated
BBIP1	2.43507e-09	0.17304	3.85199e-08	Up-regulated
COASY	3.13395e-11	0.172921	6.78902e-10	Up-regulated
SARNP	2.04765e-08	0.172772	2.70891e-07	Up-regulated
RPL19	9.23077e-05	0.172622	0.000459908	Up-regulated
AL355312.4	1.70149e-08	0.172416	2.28309e-07	Up-regulated
ZFP36L1	1.72828e-09	0.17223	2.80795e-08	Up-regulated
AGTRAP	9.86714e-11	0.172173	1.96541e-09	Up-regulated
CYLD	1.25554e-11	0.17211	2.88374e-10	Up-regulated
STRIP2	6.60729e-13	0.171893	1.78334e-11	Up-regulated
SERTAD3	4.08377e-13	0.171565	1.13369e-11	Up-regulated
TSG101	5.10653e-11	0.171535	1.06465e-09	Up-regulated
SGCB	3.05937e-08	0.17129	3.91158e-07	Up-regulated
MTRF1L	3.05441e-08	0.171225	3.90701e-07	Up-regulated
ALX1	8.29624e-12	0.171119	1.96635e-10	Up-regulated
LAMTOR2	3.58945e-06	0.170734	2.72812e-05	Up-regulated
LMNA	3.52857e-06	0.170631	2.69055e-05	Up-regulated
MRGBP	3.33482e-09	0.170574	5.1709e-08	Up-regulated
RELA	1.14236e-10	0.170538	2.25002e-09	Up-regulated
EFHD2	1.69124e-06	0.170533	1.40464e-05	Up-regulated
MAGOHB	3.26553e-09	0.170235	5.06903e-08	Up-regulated
AC104389.5	2.54833e-11	0.170002	5.65506e-10	Up-regulated
SAV1	5.4968e-13	0.169934	1.49362e-11	Up-regulated
JOSD2	1.10449e-06	0.169694	9.69568e-06	Up-regulated
C19orf53	2.12156e-05	0.169514	0.000128162	Up-regulated
ST3GAL6	2.85578e-11	0.169109	6.23431e-10	Up-regulated
TBPL1	5.29287e-09	0.168874	7.95764e-08	Up-regulated
EPB41L4A	4.65608e-07	0.16827	4.50205e-06	Up-regulated
RPL22	6.49757e-05	0.168251	0.000339566	Up-regulated
TBCA	3.0582e-07	0.168205	3.09274e-06	Up-regulated
SLC16A6	1.28389e-15	0.168046	4.61301e-14	Up-regulated
AREG	9.89216e-11	0.16755	1.96876e-09	Up-regulated
RAB14	3.46414e-08	0.167539	4.38341e-07	Up-regulated
EGFL7	3.20964e-06	0.167368	2.48498e-05	Up-regulated
SLC39A1	3.27876e-07	0.167148	3.28634e-06	Up-regulated
HIC1	3.08637e-12	0.167087	7.69003e-11	Up-regulated
NINJ1	2.01886e-12	0.167071	5.14845e-11	Up-regulated
RNF7	5.45721e-06	0.167017	3.93558e-05	Up-regulated
NR3C2	1.71438e-09	0.166674	2.78859e-08	Up-regulated
CCDC130	1.00077e-12	0.166655	2.63063e-11	Up-regulated
NSMCE1	8.14757e-08	0.166432	9.43746e-07	Up-regulated
PRXL2C	6.46837e-10	0.166223	1.13317e-08	Up-regulated
AKAP7	3.43981e-13	0.166072	9.62499e-12	Up-regulated
RPL18A	0.000715922	0.165855	0.00275141	Up-regulated
VAT1	5.59923e-07	0.165605	5.29243e-06	Up-regulated
NRDC	1.4766e-07	0.165582	1.60251e-06	Up-regulated
FAM76B	5.91455e-10	0.165558	1.04524e-08	Up-regulated
TOMM34	1.47725e-12	0.165503	3.81904e-11	Up-regulated
EIF4E2	1.55635e-08	0.165208	2.10941e-07	Up-regulated
CPNE8	2.20123e-08	0.165171	2.89175e-07	Up-regulated
P4HB	2.14824e-06	0.16507	1.73763e-05	Up-regulated
NOTCH2	3.08985e-13	0.16493	8.7324e-12	Up-regulated
GFER	5.40652e-10	0.164915	9.60875e-09	Up-regulated
TMEM159	3.33425e-07	0.164485	3.33839e-06	Up-regulated
GABRE	3.49783e-13	0.164352	9.77763e-12	Up-regulated
RPL28	0.000457487	0.16435	0.0018652	Up-regulated
RBMS2	8.65873e-11	0.164292	1.73822e-09	Up-regulated
EMC9	9.31577e-08	0.163854	1.0642e-06	Up-regulated
DYNC1H1	0.000101477	0.163812	0.000499242	Up-regulated
PPP1R2	1.51943e-12	0.163755	3.92449e-11	Up-regulated
PTGS1	8.63261e-09	0.163737	1.23847e-07	Up-regulated
TOP1	1.94539e-05	0.163733	0.000119023	Up-regulated
POR	5.15304e-08	0.163538	6.23784e-07	Up-regulated
STX18	1.98497e-09	0.163409	3.18923e-08	Up-regulated
DDAH2	1.86322e-07	0.16282	1.97565e-06	Up-regulated
RPP25L	1.97801e-09	0.162806	3.18072e-08	Up-regulated
DBNDD2	9.21323e-10	0.162706	1.5711e-08	Up-regulated
FAM114A1	1.51855e-06	0.162696	1.28312e-05	Up-regulated
RFNG	9.34775e-07	0.16224	8.3461e-06	Up-regulated
CHMP2A	6.72667e-06	0.162225	4.73367e-05	Up-regulated
TMX1	4.42358e-12	0.162126	1.07004e-10	Up-regulated
NRSN2-AS1	9.04895e-13	0.162013	2.39424e-11	Up-regulated
FAS	1.32988e-16	0.16197	5.15945e-15	Up-regulated
SLC41A2	2.72742e-12	0.16165	6.83794e-11	Up-regulated
CCDC28A	1.06252e-12	0.161054	2.78518e-11	Up-regulated
TAF7	1.47666e-07	0.160972	1.60251e-06	Up-regulated
TMEM134	2.99922e-06	0.160964	2.33747e-05	Up-regulated
BSG	1.04645e-05	0.160868	6.94798e-05	Up-regulated
MESD	6.57328e-07	0.160829	6.11072e-06	Up-regulated
NTMT1	2.32908e-08	0.160798	3.04692e-07	Up-regulated
CSNK1E	4.6071e-07	0.16066	4.46234e-06	Up-regulated
CNN3	1.05173e-08	0.160334	1.48246e-07	Up-regulated
WBP4	1.17001e-08	0.160033	1.63448e-07	Up-regulated
HELQ	4.96058e-08	0.159912	6.02814e-07	Up-regulated
GPX4	0.000240577	0.159836	0.00106355	Up-regulated
AL133453.1	6.17053e-10	0.159825	1.08571e-08	Up-regulated
METRNL	1.17852e-05	0.159734	7.69985e-05	Up-regulated
EIF3E	5.91842e-06	0.159728	4.23355e-05	Up-regulated
ERP29	1.25947e-05	0.159637	8.16255e-05	Up-regulated
DPP7	6.21201e-05	0.159166	0.000326762	Up-regulated
FNDC4	1.60937e-07	0.159131	1.72857e-06	Up-regulated
BIRC2	4.15824e-09	0.158996	6.32254e-08	Up-regulated
AC037198.1	5.02662e-09	0.158968	7.56944e-08	Up-regulated
ZNF618	1.53675e-09	0.158947	2.52883e-08	Up-regulated
FNBP4	1.77813e-08	0.158522	2.37576e-07	Up-regulated
METTL9	1.01529e-07	0.15845	1.14912e-06	Up-regulated
SNHG17	8.47872e-12	0.158322	2.00455e-10	Up-regulated
TCIRG1	8.12307e-09	0.158168	1.17132e-07	Up-regulated
RPL11	0.000141006	0.157811	0.000666737	Up-regulated
BATF3	4.80708e-13	0.157577	1.3175e-11	Up-regulated
RSL24D1	5.84154e-07	0.157417	5.50119e-06	Up-regulated
CHSY3	0.00173803	0.157407	0.00596435	Up-regulated
TNPO1	2.12738e-06	0.157392	1.72323e-05	Up-regulated
TMEM242	4.1014e-09	0.157192	6.24285e-08	Up-regulated
RPS25	0.000107656	0.156814	0.00052588	Up-regulated
SPARC	5.61111e-06	0.156786	4.0378e-05	Up-regulated
ARHGAP29	1.00784e-06	0.156674	8.9278e-06	Up-regulated
KBTBD2	1.64372e-13	0.156455	4.80924e-12	Up-regulated
C1orf52	3.61879e-08	0.156406	4.54652e-07	Up-regulated
CDC5L	1.5588e-09	0.156104	2.55913e-08	Up-regulated
GMPPA	3.25158e-10	0.156016	5.97076e-09	Up-regulated
CSNK1D	5.93672e-09	0.155739	8.78977e-08	Up-regulated
CD44	0.00114007	0.155497	0.00413208	Up-regulated
BZW2	2.50576e-08	0.155273	3.26142e-07	Up-regulated
PTGR1	0.00432174	0.155191	0.0133058	Up-regulated
DRAM2	1.42857e-07	0.155089	1.55846e-06	Up-regulated
TMEM11	4.36173e-08	0.155048	5.38864e-07	Up-regulated
MRPS24	0.000328005	0.154732	0.00139035	Up-regulated
RAB7A	3.24356e-08	0.154693	4.12837e-07	Up-regulated
RIPK1	2.98008e-10	0.15466	5.52442e-09	Up-regulated
UHRF2	2.77494e-05	0.154657	0.000160944	Up-regulated
SLC2A4RG	0.000201143	0.154628	0.000909173	Up-regulated
IDH3G	1.10224e-07	0.15426	1.23614e-06	Up-regulated
SNRPA1	6.03364e-08	0.154199	7.20791e-07	Up-regulated
GARS	1.35263e-07	0.154184	1.48102e-06	Up-regulated
NAB2	2.60514e-11	0.154042	5.76297e-10	Up-regulated
CNOT6L	6.41611e-06	0.154023	4.53663e-05	Up-regulated
CNBP	6.25977e-05	0.153905	0.000328845	Up-regulated
COPE	0.000123102	0.153825	0.000591701	Up-regulated
RPL32	0.00185943	0.153735	0.00631861	Up-regulated
SMCHD1	3.09961e-10	0.153708	5.71776e-09	Up-regulated
TMEM222	1.44902e-11	0.153694	3.29594e-10	Up-regulated
CD63	0.000104609	0.153647	0.000513043	Up-regulated
LRIG3	4.87671e-10	0.153476	8.77217e-09	Up-regulated
IPMK	8.07728e-10	0.153373	1.38745e-08	Up-regulated
TMEM101	5.22271e-05	0.153241	0.000280744	Up-regulated
NR4A1	7.95581e-13	0.153237	2.12293e-11	Up-regulated
MME	9.75286e-09	0.153152	1.3844e-07	Up-regulated
CNDP2	1.28346e-09	0.153038	2.13444e-08	Up-regulated
PFDN5	1.34765e-05	0.152956	8.65841e-05	Up-regulated
MEF2A	4.61083e-05	0.152838	0.000251642	Up-regulated
JUND	7.66297e-05	0.152593	0.000390769	Up-regulated
ACTG1	0.00157529	0.15256	0.0054664	Up-regulated
RPL8	0.000107328	0.152559	0.000524554	Up-regulated
AGPAT2	1.96339e-05	0.152454	0.000120021	Up-regulated
RPS26	0.000572095	0.152099	0.00226724	Up-regulated
NDUFV3	7.17469e-08	0.152067	8.41195e-07	Up-regulated
SH3BP2	6.60037e-10	0.152006	1.15343e-08	Up-regulated
PLAUR	0.000295759	0.151849	0.0012724	Up-regulated
GRB10	6.30578e-07	0.151629	5.89703e-06	Up-regulated
CGAS	6.5775e-10	0.151559	1.15014e-08	Up-regulated
DEDD	1.18383e-08	0.151397	1.65215e-07	Up-regulated
LYSMD2	3.32083e-11	0.151369	7.15538e-10	Up-regulated
DUSP11	1.8092e-09	0.151302	2.92762e-08	Up-regulated
FDX1	8.07609e-11	0.151286	1.62937e-09	Up-regulated
NFKBIL1	2.76326e-11	0.151241	6.06992e-10	Up-regulated
TTC38	1.37323e-13	0.151033	4.05571e-12	Up-regulated
CCNI	6.63841e-05	0.151006	0.000345773	Up-regulated
MRPL37	6.54207e-09	0.150973	9.59039e-08	Up-regulated
NRM	6.08174e-08	0.150959	7.25309e-07	Up-regulated
LMAN2	4.15359e-07	0.150782	4.05651e-06	Up-regulated
IFI30	1.29448e-23	0.150752	7.93715e-22	Up-regulated
ABRAXAS1	5.41727e-05	0.150611	0.000289822	Up-regulated
COX7B	1.71766e-05	0.150572	0.00010664	Up-regulated
TMEM106A	1.16944e-13	0.150449	3.47566e-12	Up-regulated
ZNF106	3.71164e-12	0.150421	9.127e-11	Up-regulated
BACH1	1.67469e-09	0.150246	2.73148e-08	Up-regulated
CCT8	1.14308e-06	0.150177	9.99088e-06	Up-regulated
MRPL27	6.98959e-08	0.150138	8.21765e-07	Up-regulated
CREB1	6.03785e-08	0.149853	7.20989e-07	Up-regulated
TICAM1	1.10138e-11	0.149663	2.54419e-10	Up-regulated
RPS12	0.00202726	0.149469	0.00681593	Up-regulated
ATF5	8.87971e-11	0.149464	1.78131e-09	Up-regulated
OSTF1	7.9003e-08	0.149319	9.18121e-07	Up-regulated
ACVR1	2.13698e-10	0.149291	4.0561e-09	Up-regulated
SCOC	1.49951e-08	0.14915	2.03923e-07	Up-regulated
MLX	7.65934e-13	0.149005	2.04964e-11	Up-regulated
SNHG32	0.000718691	0.148891	0.00276017	Up-regulated
SUMO2	1.57078e-07	0.148873	1.69163e-06	Up-regulated
EIF3H	7.29862e-06	0.148477	5.08541e-05	Up-regulated
RPL35A	0.00107198	0.14847	0.003917	Up-regulated
STBD1	6.94688e-13	0.148468	1.86963e-11	Up-regulated
C1orf50	1.3469e-13	0.148457	3.98211e-12	Up-regulated
NSA2	6.43953e-05	0.148133	0.000336852	Up-regulated
SCAMP1-AS1	6.31058e-19	0.148129	2.93229e-17	Up-regulated
TTC9C	2.74006e-11	0.147927	6.03305e-10	Up-regulated
ARSK	2.56842e-08	0.147869	3.33835e-07	Up-regulated
CDV3	3.71757e-07	0.147863	3.67136e-06	Up-regulated
TCN2	1.17054e-10	0.147836	2.30069e-09	Up-regulated
HTRA2	8.3814e-07	0.14783	7.56714e-06	Up-regulated
RO60	1.21852e-05	0.147674	7.92448e-05	Up-regulated
UBE2I	2.48982e-06	0.147308	1.98209e-05	Up-regulated
SNHG7	0.00308812	0.147262	0.00988207	Up-regulated
HMGA2-AS1	1.69408e-08	0.147179	2.2753e-07	Up-regulated
RPL10A	9.94906e-05	0.147173	0.000490583	Up-regulated
HOXA11	7.42433e-10	0.147163	1.28547e-08	Up-regulated
MVP	1.4751e-06	0.147144	1.25241e-05	Up-regulated
UBE2R2	9.15801e-06	0.147128	6.18275e-05	Up-regulated
RPS4Y1	0.00151998	0.146883	0.00529991	Up-regulated
CHKB	2.53108e-08	0.146847	3.29286e-07	Up-regulated
CAV1	0.000215637	0.146636	0.000968324	Up-regulated
RGS2	2.22553e-10	0.146392	4.20999e-09	Up-regulated
OTUD4	8.41781e-07	0.145736	7.59029e-06	Up-regulated
GOLGA7	2.30262e-06	0.145724	1.85082e-05	Up-regulated
SLFN11	9.54444e-11	0.145501	1.90923e-09	Up-regulated
NACA	0.00104608	0.145469	0.0038303	Up-regulated
MCRIP1	0.000189361	0.145366	0.000860329	Up-regulated
ZNRD1	7.05525e-06	0.14513	4.93291e-05	Up-regulated
N4BP3	2.47996e-10	0.145047	4.66316e-09	Up-regulated
WDR83OS	0.000459072	0.144998	0.00187069	Up-regulated
SMIM29	5.08169e-08	0.144857	6.15939e-07	Up-regulated
BISPR	2.17695e-21	0.144459	1.18994e-19	Up-regulated
HTRA3	2.61924e-09	0.144401	4.12944e-08	Up-regulated
ESF1	2.36713e-08	0.144329	3.09384e-07	Up-regulated
COX7C	0.000126059	0.144283	0.000603855	Up-regulated
USF1	6.29005e-08	0.144238	7.46364e-07	Up-regulated
MCTS1	8.58352e-05	0.144076	0.000431932	Up-regulated
CD69	1.88445e-15	0.143881	6.66887e-14	Up-regulated
CDKN2D	1.93563e-08	0.143746	2.57522e-07	Up-regulated
EIF4H	1.50705e-05	0.143588	9.53484e-05	Up-regulated
RPS13	0.00159855	0.143537	0.00554031	Up-regulated
RPF1	1.6754e-09	0.143495	2.73148e-08	Up-regulated
RPL24	0.0019579	0.143291	0.00661666	Up-regulated
MAML2	1.77e-05	0.14317	0.00010936	Up-regulated
DENND4C	1.38444e-08	0.143162	1.9022e-07	Up-regulated
ABCB7	8.50988e-09	0.143145	1.22244e-07	Up-regulated
PMM1	1.05839e-09	0.143113	1.78393e-08	Up-regulated
PELO	2.39619e-09	0.143013	3.79476e-08	Up-regulated
ECH1	0.000224478	0.142916	0.00100149	Up-regulated
MTIF3	4.36318e-07	0.142854	4.2421e-06	Up-regulated
CBR1	1.46786e-06	0.14278	1.24702e-05	Up-regulated
TNIP1	6.80753e-07	0.142699	6.30978e-06	Up-regulated
EIF2B2	0.000120643	0.142673	0.000581367	Up-regulated
LUCAT1	1.34444e-05	0.142211	8.64176e-05	Up-regulated
WDFY1	1.54622e-05	0.142184	9.75424e-05	Up-regulated
EIF4A2	2.90817e-05	0.142156	0.00016774	Up-regulated
VPS37A	1.42941e-08	0.141979	1.95522e-07	Up-regulated
CHROMR	1.91389e-08	0.141855	2.54869e-07	Up-regulated
ID2	4.94792e-09	0.141704	7.4589e-08	Up-regulated
SNAP29	4.81341e-07	0.141494	4.63669e-06	Up-regulated
RNF31	3.68534e-08	0.141436	4.62389e-07	Up-regulated
H1FX	1.76059e-08	0.141427	2.35567e-07	Up-regulated
LRP10	6.6892e-06	0.14118	4.71201e-05	Up-regulated
MRFAP1	1.83712e-05	0.141174	0.000113135	Up-regulated
MRPL2	1.04095e-07	0.141051	1.17581e-06	Up-regulated
RHEB	2.2718e-06	0.140875	1.82866e-05	Up-regulated
ODF3B	1.00439e-11	0.140828	2.3451e-10	Up-regulated
NFE2L3	3.53685e-13	0.140795	9.87692e-12	Up-regulated
LOX	3.55385e-06	0.140773	2.70543e-05	Up-regulated
TNS3	0.000344935	0.140744	0.00145664	Up-regulated
PIGT	1.00452e-05	0.140738	6.69956e-05	Up-regulated
CTTNBP2NL	2.17898e-10	0.140665	4.13024e-09	Up-regulated
CCDC71L	1.29917e-06	0.140566	1.11751e-05	Up-regulated
EIF3M	0.000734469	0.140546	0.00281158	Up-regulated
HSBP1	0.000304516	0.1405	0.00130431	Up-regulated
FNIP1	4.77234e-08	0.140403	5.81442e-07	Up-regulated
PICALM	2.23229e-05	0.140274	0.000133875	Up-regulated
TMEM167B	2.61648e-12	0.140164	6.58908e-11	Up-regulated
RBM18	4.46388e-09	0.140124	6.76538e-08	Up-regulated
SSBP2	2.67115e-07	0.139889	2.73764e-06	Up-regulated
ZDHHC14	8.50866e-12	0.139695	2.00826e-10	Up-regulated
EVA1B	0.000438664	0.139558	0.00179911	Up-regulated
SPRY1	1.94161e-06	0.139429	1.58733e-05	Up-regulated
FOS	6.76811e-09	0.139141	9.89091e-08	Up-regulated
KAT5	5.28256e-10	0.139011	9.43004e-09	Up-regulated
MDH2	0.000163708	0.138712	0.000759313	Up-regulated
MED15	2.57757e-05	0.13863	0.000150987	Up-regulated
TAF12	5.19063e-11	0.138596	1.08046e-09	Up-regulated
PRKAA1	2.65726e-09	0.13851	4.18704e-08	Up-regulated
ABHD16A	3.47222e-09	0.138478	5.36023e-08	Up-regulated
LSM8	4.06315e-05	0.137616	0.000224629	Up-regulated
RASSF1	1.42228e-08	0.137583	1.9483e-07	Up-regulated
HMGN4	1.22631e-06	0.137472	1.06359e-05	Up-regulated
MGAT1	3.06956e-07	0.137282	3.10201e-06	Up-regulated
ARL1	1.09281e-06	0.137254	9.60212e-06	Up-regulated
RPS4X	0.00148482	0.137226	0.00519143	Up-regulated
TFB1M	4.13244e-07	0.137219	4.04005e-06	Up-regulated
PHF3	5.91522e-05	0.137115	0.000312901	Up-regulated
COX6A1	0.000562324	0.137078	0.0022348	Up-regulated
SNRNP27	1.80436e-07	0.136975	1.91828e-06	Up-regulated
HHEX	1.32747e-08	0.136957	1.83087e-07	Up-regulated
BTF3	8.19151e-05	0.136893	0.000414276	Up-regulated
XAB2	1.3314e-08	0.136813	1.83539e-07	Up-regulated
SMIM20	4.7602e-08	0.136742	5.80716e-07	Up-regulated
RPL10	0.0078759	0.1367	0.0226835	Up-regulated
MED19	1.02978e-07	0.136605	1.16366e-06	Up-regulated
LMF2	5.20864e-07	0.136514	4.95145e-06	Up-regulated
COPS7A	2.88251e-09	0.136467	4.52532e-08	Up-regulated
NEU1	2.53444e-06	0.136326	2.01025e-05	Up-regulated
TPT1	0.00275296	0.136273	0.00892805	Up-regulated
S100PBP	4.90789e-07	0.136203	4.71482e-06	Up-regulated
POLR1D	0.00177807	0.136104	0.00608326	Up-regulated
SEC61G	0.000648885	0.136098	0.00252613	Up-regulated
DPM2	1.99011e-06	0.136096	1.62228e-05	Up-regulated
MSRB2	4.83041e-06	0.136087	3.54612e-05	Up-regulated
C18orf32	5.67369e-07	0.136071	5.35903e-06	Up-regulated
SERPINE2	6.60404e-06	0.135808	4.65784e-05	Up-regulated
AMOTL2	1.46885e-07	0.135694	1.59587e-06	Up-regulated
DDX17	1.58434e-05	0.135624	9.95682e-05	Up-regulated
ZSWIM6	0.00296403	0.13551	0.00953146	Up-regulated
THSD7A	0.000419226	0.135404	0.00172869	Up-regulated
AMN1	4.62502e-06	0.135385	3.4131e-05	Up-regulated
RPS9	0.00155215	0.135277	0.00539607	Up-regulated
NBEAL1	2.86025e-07	0.135274	2.91344e-06	Up-regulated
RNPS1	1.34224e-05	0.13524	8.63151e-05	Up-regulated
RPL39	0.0017182	0.135077	0.00590708	Up-regulated
NELFE	3.89859e-07	0.134926	3.82868e-06	Up-regulated
CSRNP2	4.15285e-13	0.134342	1.1506e-11	Up-regulated
VEZF1	3.05399e-09	0.134319	4.76953e-08	Up-regulated
FBXW5	2.83773e-05	0.134264	0.000164114	Up-regulated
RNF144A	4.99766e-10	0.134239	8.97257e-09	Up-regulated
ATP6V1E1	1.34333e-06	0.134234	1.15058e-05	Up-regulated
MRPS21	6.73822e-05	0.134018	0.000350261	Up-regulated
UQCRB	0.000278743	0.133954	0.00120992	Up-regulated
SAR1A	4.09019e-07	0.133916	4.00569e-06	Up-regulated
NME7	3.67764e-08	0.133798	4.61629e-07	Up-regulated
RNF149	5.93398e-06	0.133765	4.24253e-05	Up-regulated
OSBP	2.623e-14	0.133569	8.39746e-13	Up-regulated
SNRPB2	2.19235e-05	0.133551	0.000131856	Up-regulated
ZNF608	3.82598e-09	0.133399	5.85204e-08	Up-regulated
YIPF5	1.31899e-07	0.133348	1.44925e-06	Up-regulated
PRR13	1.49533e-08	0.133348	2.0355e-07	Up-regulated
THOC2	1.14678e-06	0.133328	1.00139e-05	Up-regulated
POLR3GL	5.13622e-07	0.1333	4.89415e-06	Up-regulated
UTP6	1.78536e-07	0.133291	1.89951e-06	Up-regulated
DKK3	9.78485e-06	0.133138	6.55072e-05	Up-regulated
TMEM35B	9.15137e-09	0.133138	1.30757e-07	Up-regulated
POLR2C	1.95783e-06	0.132975	1.59875e-05	Up-regulated
PRPSAP1	1.38198e-05	0.132819	8.85274e-05	Up-regulated
SF3B6	0.000227532	0.132714	0.00101351	Up-regulated
YIF1A	0.00015418	0.132481	0.00072093	Up-regulated
MCTP1	0.00413532	0.132162	0.0127975	Up-regulated
SMAD3	7.98208e-05	0.132136	0.000405137	Up-regulated
SCAND1	0.003661	0.131969	0.0114808	Up-regulated
RPS23	0.00177324	0.131891	0.00606895	Up-regulated
PRKX	5.44523e-08	0.13182	6.56336e-07	Up-regulated
INTS12	3.40606e-10	0.131754	6.24628e-09	Up-regulated
DPYD	1.1015e-07	0.131531	1.23579e-06	Up-regulated
CSRNP1	2.61472e-08	0.131315	3.39384e-07	Up-regulated
RRAS2	6.12906e-07	0.131264	5.74129e-06	Up-regulated
TSC22D4	0.00017225	0.13074	0.000793711	Up-regulated
HINT3	1.3946e-08	0.130709	1.91335e-07	Up-regulated
CNIH4	5.89983e-05	0.130391	0.000312438	Up-regulated
FAM171B	3.17043e-09	0.130367	4.93771e-08	Up-regulated
TMEM87A	9.7822e-07	0.130234	8.68651e-06	Up-regulated
RPL14	0.00699129	0.13019	0.0203813	Up-regulated
TRAPPC2B	8.27842e-10	0.129961	1.41683e-08	Up-regulated
SNAPC2	8.09378e-06	0.129715	5.55979e-05	Up-regulated
ATP5F1D	0.000937122	0.129686	0.00347555	Up-regulated
CFI	4.58526e-08	0.129524	5.62414e-07	Up-regulated
ARCN1	7.7497e-05	0.129482	0.00039462	Up-regulated
USP28	2.98109e-10	0.129413	5.52442e-09	Up-regulated
EEF1D	0.000963733	0.129352	0.00356113	Up-regulated
PRKAB2	4.3863e-08	0.129242	5.41188e-07	Up-regulated
TMEM259	2.92221e-06	0.128993	2.28566e-05	Up-regulated
RALGAPA2	2.84675e-08	0.128832	3.668e-07	Up-regulated
NOP56	5.4811e-09	0.128777	8.20565e-08	Up-regulated
OSTC	2.12625e-05	0.128765	0.000128362	Up-regulated
SETX	5.79308e-10	0.128751	1.02506e-08	Up-regulated
ATP6V0E1	0.000428627	0.128375	0.00176282	Up-regulated
R3HDM4	2.49274e-05	0.128365	0.000146903	Up-regulated
STAT3	8.50874e-07	0.128275	7.66738e-06	Up-regulated
EEF1A2	2.29506e-07	0.128129	2.37986e-06	Up-regulated
COPB1	8.64526e-06	0.128054	5.88842e-05	Up-regulated
TRPT1	1.31527e-07	0.127997	1.44637e-06	Up-regulated
CMC4	2.41052e-08	0.12787	3.14763e-07	Up-regulated
ZNF277	1.75977e-06	0.127845	1.4547e-05	Up-regulated
SIPA1L1	3.44423e-07	0.127841	3.43509e-06	Up-regulated
B3GNT8	3.30252e-13	0.127561	9.28749e-12	Up-regulated
PLPBP	1.00805e-07	0.127495	1.14322e-06	Up-regulated
NFKB2	3.53576e-08	0.127206	4.46202e-07	Up-regulated
WASHC1	9.42483e-06	0.127168	6.33828e-05	Up-regulated
PSORS1C1	9.69787e-07	0.1271	8.62593e-06	Up-regulated
NUP62	1.30587e-08	0.12705	1.80549e-07	Up-regulated
ITGA2	0.000284381	0.127039	0.0012304	Up-regulated
SFT2D1	2.93005e-09	0.127003	4.58359e-08	Up-regulated
SEPTIN6	1.11869e-08	0.126808	1.56979e-07	Up-regulated
RPL9	0.000406702	0.126393	0.0016837	Up-regulated
SRD5A3	4.39257e-07	0.126313	4.26921e-06	Up-regulated
HEXD	3.80183e-10	0.126296	6.945e-09	Up-regulated
HEXB	9.58817e-07	0.126241	8.54723e-06	Up-regulated
ZNF274	1.76574e-07	0.126031	1.88148e-06	Up-regulated
TXN2	0.000529077	0.12589	0.00211368	Up-regulated
TM9SF2	4.49333e-05	0.125864	0.000246134	Up-regulated
SERP1	0.00309345	0.12579	0.00989126	Up-regulated
SCNM1	8.51748e-06	0.125657	5.81966e-05	Up-regulated
CSNK1G1	8.12238e-05	0.125361	0.000411369	Up-regulated
DNAJB9	5.26184e-07	0.125339	4.9953e-06	Up-regulated
TOMM20	0.000249186	0.125309	0.00109578	Up-regulated
NMD3	4.21728e-08	0.125208	5.21905e-07	Up-regulated
CTSA	1.58192e-09	0.125201	2.59256e-08	Up-regulated
NRCAM	4.7824e-05	0.124888	0.000260351	Up-regulated
DCAF5	1.92731e-07	0.124863	2.03595e-06	Up-regulated
RPL34	0.00670334	0.124824	0.0196251	Up-regulated
ITPKC	4.11859e-07	0.124725	4.02791e-06	Up-regulated
UBE2D2	1.98515e-05	0.124603	0.000121115	Up-regulated
TXNL1	0.00164317	0.124597	0.00567612	Up-regulated
RIMKLB	3.72655e-09	0.124389	5.71235e-08	Up-regulated
ATP6AP1	0.000100621	0.124383	0.000495206	Up-regulated
PARD3	3.20043e-13	0.124323	9.01779e-12	Up-regulated
SIKE1	5.26686e-11	0.124295	1.09069e-09	Up-regulated
NFKBIE	8.91798e-07	0.124233	8.01056e-06	Up-regulated
PSMD4	0.000414147	0.124129	0.0017105	Up-regulated
DALRD3	1.14263e-06	0.124101	9.99008e-06	Up-regulated
ANAPC10	4.63969e-07	0.124091	4.48912e-06	Up-regulated
PLK3	1.70327e-07	0.123894	1.82248e-06	Up-regulated
TPGS2	0.000102282	0.123859	0.00050294	Up-regulated
STX8	4.64112e-07	0.123761	4.48912e-06	Up-regulated
MT1M	4.39153e-08	0.123529	5.41596e-07	Up-regulated
THAP1	6.94589e-09	0.123528	1.0135e-07	Up-regulated
GPR137B	5.02938e-08	0.123527	6.10123e-07	Up-regulated
PTGIS	0.000911431	0.123523	0.0033932	Up-regulated
FXYD5	0.0164401	0.12339	0.0435882	Up-regulated
ACTR3	1.53225e-05	0.123371	9.6791e-05	Up-regulated
NPC1	5.63407e-09	0.123242	8.41233e-08	Up-regulated
PTPN1	3.86186e-08	0.123106	4.82177e-07	Up-regulated
VAMP3	9.93675e-06	0.123093	6.63665e-05	Up-regulated
TMEM106B	1.20733e-06	0.123084	1.04874e-05	Up-regulated
TCAF1	8.19659e-07	0.123078	7.42166e-06	Up-regulated
FAM174C	0.00322567	0.123047	0.0102624	Up-regulated
NKAP	5.17949e-06	0.122972	3.76611e-05	Up-regulated
TNIP2	7.23625e-05	0.122889	0.000371629	Up-regulated
PTPRA	1.87721e-08	0.122861	2.5022e-07	Up-regulated
SLC39A6	1.32377e-08	0.12277	1.82755e-07	Up-regulated
COQ10B	3.23772e-10	0.122724	5.94918e-09	Up-regulated
ZNF227	6.77503e-09	0.122724	9.8959e-08	Up-regulated
TMEFF1	6.31812e-08	0.12269	7.48435e-07	Up-regulated
PCLAF	0.00157525	0.122681	0.0054664	Up-regulated
PLEKHO2	2.00193e-12	0.122658	5.10992e-11	Up-regulated
RNF187	3.26766e-05	0.122538	0.000185778	Up-regulated
GAA	2.2553e-07	0.122475	2.3438e-06	Up-regulated
PMPCB	4.83499e-07	0.12241	4.65271e-06	Up-regulated
PRKCE	1.03209e-09	0.122405	1.74313e-08	Up-regulated
UBA52	0.0062574	0.122312	0.0184497	Up-regulated
RPL27	0.0025294	0.12221	0.00828881	Up-regulated
LINC02649	9.9094e-08	0.122186	1.12609e-06	Up-regulated
SNAPC1	0.00947892	0.122107	0.0266899	Up-regulated
RPL26	0.0138391	0.121911	0.037338	Up-regulated
NBDY	3.99865e-05	0.121819	0.000221662	Up-regulated
CEP57	1.01463e-06	0.121766	8.98512e-06	Up-regulated
DARS	6.4056e-07	0.121705	5.97849e-06	Up-regulated
MFSD14A	1.25156e-07	0.121685	1.38273e-06	Up-regulated
VKORC1	0.0126681	0.121638	0.0345255	Up-regulated
DMAC2L	4.15276e-08	0.121536	5.14625e-07	Up-regulated
HEBP2	6.08492e-08	0.121501	7.25382e-07	Up-regulated
P4HA1	2.99035e-06	0.121475	2.3312e-05	Up-regulated
NDUFAF2	0.00047015	0.121427	0.00190827	Up-regulated
GNL1	2.63296e-07	0.121395	2.70341e-06	Up-regulated
CHPT1	1.43494e-06	0.12128	1.22126e-05	Up-regulated
HMGA1	0.0131573	0.121177	0.0356897	Up-regulated
EGLN3	2.596e-11	0.12108	5.75177e-10	Up-regulated
PEA15	1.27189e-06	0.121049	1.09773e-05	Up-regulated
SUZ12	1.13948e-05	0.121023	7.49333e-05	Up-regulated
BLOC1S2	1.56218e-06	0.120868	1.31565e-05	Up-regulated
CDCA4	3.50211e-09	0.120851	5.40061e-08	Up-regulated
CLDND1	8.86423e-08	0.12083	1.01756e-06	Up-regulated
ATP5MD	0.00255309	0.120501	0.00835381	Up-regulated
ZNRF2	8.9667e-08	0.120476	1.02807e-06	Up-regulated
CMTM7	2.10637e-08	0.120262	2.77618e-07	Up-regulated
CDKN1B	1.67411e-10	0.12023	3.21871e-09	Up-regulated
SNHG1	1.57974e-08	0.120051	2.13598e-07	Up-regulated
RP2	2.99011e-11	0.119867	6.49739e-10	Up-regulated
TBC1D15	9.80221e-06	0.119493	6.56078e-05	Up-regulated
RAP1B	7.82188e-08	0.11949	9.09757e-07	Up-regulated
ARHGAP21	2.11513e-05	0.119436	0.000127937	Up-regulated
STMP1	0.00063914	0.119152	0.0024937	Up-regulated
TINF2	5.66812e-06	0.118976	4.07139e-05	Up-regulated
NPR3	0.000676205	0.1189	0.00261947	Up-regulated
RPL37	0.00929512	0.118877	0.02623	Up-regulated
TSC22D3	2.29057e-07	0.118752	2.37783e-06	Up-regulated
SF1	3.80841e-09	0.118749	5.82978e-08	Up-regulated
ENDOD1	3.57354e-06	0.118735	2.71822e-05	Up-regulated
MBOAT7	1.57031e-06	0.118564	1.32132e-05	Up-regulated
COX7A2	0.000858653	0.118289	0.00322395	Up-regulated
RNF10	2.54594e-06	0.11809	2.01822e-05	Up-regulated
CEMIP2	3.76917e-06	0.117996	2.84786e-05	Up-regulated
MORC3	1.7842e-07	0.117936	1.89899e-06	Up-regulated
GATA3	2.00117e-09	0.117934	3.21246e-08	Up-regulated
ZYX	2.489e-06	0.117857	1.98199e-05	Up-regulated
SERINC3	0.00271424	0.117836	0.00881871	Up-regulated
WDR75	8.59359e-07	0.117802	7.73149e-06	Up-regulated
RPL41	0.0186525	0.117649	0.0486789	Up-regulated
ETFB	0.000442691	0.11762	0.00181352	Up-regulated
DERL1	4.07315e-12	0.117594	9.96386e-11	Up-regulated
SNX5	2.16113e-08	0.117584	2.84569e-07	Up-regulated
FAM124A	6.20758e-09	0.117581	9.13612e-08	Up-regulated
SUMO3	0.0176921	0.11754	0.046623	Up-regulated
TPP1	3.85614e-07	0.117449	3.78963e-06	Up-regulated
DLGAP4	7.17574e-08	0.117425	8.41195e-07	Up-regulated
MXI1	1.64225e-09	0.117348	2.68539e-08	Up-regulated
GPR37	1.38458e-08	0.117333	1.9022e-07	Up-regulated
C7orf61	0.000156924	0.117303	0.000731942	Up-regulated
WDR41	9.5515e-09	0.117265	1.36129e-07	Up-regulated
SNAI1	1.44959e-08	0.117184	1.98067e-07	Up-regulated
TFPI	0.000229254	0.11705	0.00101925	Up-regulated
RPL18	0.0159255	0.116641	0.0423473	Up-regulated
ESAM	0.0187078	0.116596	0.0487899	Up-regulated
PLRG1	1.36335e-05	0.116453	8.74534e-05	Up-regulated
MRPL54	5.81392e-05	0.11624	0.0003087	Up-regulated
CYTH2	5.70419e-08	0.116222	6.84333e-07	Up-regulated
SRPX	0.0096918	0.115934	0.0272214	Up-regulated
RHBDD1	1.80276e-08	0.115925	2.40638e-07	Up-regulated
SH3YL1	7.95938e-08	0.115744	9.24225e-07	Up-regulated
PLPP5	4.76828e-08	0.11574	5.81198e-07	Up-regulated
C3orf38	9.56074e-09	0.115676	1.36192e-07	Up-regulated
SLC39A7	1.72672e-06	0.115507	1.43073e-05	Up-regulated
RPL30	0.00263993	0.115481	0.008605	Up-regulated
RIC8A	8.24657e-07	0.115436	7.45973e-06	Up-regulated
LPCAT4	2.85813e-06	0.115384	2.23989e-05	Up-regulated
C9orf16	0.00230311	0.115165	0.00761895	Up-regulated
HIVEP2	1.17454e-06	0.115156	1.02215e-05	Up-regulated
RIT1	2.53087e-06	0.115133	2.01005e-05	Up-regulated
BTN3A3	1.82805e-11	0.115127	4.1248e-10	Up-regulated
INSIG1	4.95951e-07	0.114894	4.76116e-06	Up-regulated
DHRS7	0.00393954	0.114683	0.0122616	Up-regulated
GALNT15	2.86494e-06	0.114645	2.24397e-05	Up-regulated
APTX	2.35299e-09	0.114641	3.73052e-08	Up-regulated
YIPF6	8.00412e-10	0.11463	1.37572e-08	Up-regulated
PRMT7	2.14294e-08	0.114615	2.82305e-07	Up-regulated
BCAS2	2.66411e-08	0.114517	3.45478e-07	Up-regulated
LRRC37B	4.25981e-07	0.114454	4.15449e-06	Up-regulated
MZT2B	0.00487098	0.114355	0.0147331	Up-regulated
YWHAG	8.97727e-08	0.114282	1.02887e-06	Up-regulated
NDUFS2	0.000619839	0.114151	0.00242746	Up-regulated
CMTM3	2.36596e-05	0.114103	0.000140731	Up-regulated
UBA7	1.20369e-09	0.113984	2.01125e-08	Up-regulated
RAD23A	7.09918e-05	0.113793	0.00036575	Up-regulated
COX7A2L	0.00711923	0.113649	0.0207179	Up-regulated
SF3B2	0.00438565	0.113583	0.0134776	Up-regulated
MIR31HG	0.000641846	0.113528	0.0025015	Up-regulated
ARL6IP1	0.00208498	0.113525	0.00699	Up-regulated
RPS15	0.00693916	0.113499	0.0202503	Up-regulated
ARHGEF40	1.95556e-10	0.113475	3.72177e-09	Up-regulated
PGRMC1	1.08579e-06	0.113471	9.54337e-06	Up-regulated
RPL21	0.000700305	0.113403	0.00270244	Up-regulated
DYNLRB1	0.0172963	0.113312	0.045691	Up-regulated
CNST	1.83168e-09	0.113238	2.95919e-08	Up-regulated
URM1	7.34579e-06	0.113221	5.11449e-05	Up-regulated
PMCH	6.8517e-07	0.113211	6.33821e-06	Up-regulated
PCAT19	0.000279599	0.113184	0.00121306	Up-regulated
PLD3	0.00404011	0.113062	0.0125483	Up-regulated
C12orf45	1.02924e-08	0.113011	1.45222e-07	Up-regulated
ATP5F1E	0.00244624	0.112917	0.00804152	Up-regulated
CRTC3	5.98519e-08	0.112846	7.1561e-07	Up-regulated
RORA	0.00021254	0.1127	0.000955176	Up-regulated
EMC7	1.01088e-07	0.112629	1.14506e-06	Up-regulated
RAB2A	0.000612617	0.112597	0.00240318	Up-regulated
DPF2	4.02032e-05	0.112558	0.000222733	Up-regulated
PCNP	9.33901e-05	0.11255	0.000464562	Up-regulated
TIMP2	0.000144613	0.112465	0.000681735	Up-regulated
CCL2	0.00629261	0.112384	0.0185419	Up-regulated
LMO4	8.74245e-05	0.112264	0.000438834	Up-regulated
PSMB8-AS1	4.7305e-13	0.112253	1.29916e-11	Up-regulated
LRIF1	0.00011144	0.112243	0.00054183	Up-regulated
WIPI1	1.19583e-07	0.112194	1.32918e-06	Up-regulated
TXNRD1	0.0173637	0.112173	0.0458519	Up-regulated
KLHDC8B	5.19478e-09	0.112113	7.81763e-08	Up-regulated
HIVEP1	0.000286226	0.111987	0.00123781	Up-regulated
SNAPC3	4.05212e-06	0.111927	3.04044e-05	Up-regulated
AL137186.2	4.751e-10	0.111762	8.56791e-09	Up-regulated
SSNA1	0.0154197	0.111709	0.0411396	Up-regulated
MSL3	0.000506693	0.111555	0.002038	Up-regulated
MGST1	6.59706e-05	0.111515	0.000344128	Up-regulated
DENND5A	9.16849e-08	0.111367	1.0485e-06	Up-regulated
ATG3	2.53755e-05	0.11129	0.000149108	Up-regulated
CCDC25	0.000422602	0.111256	0.00173959	Up-regulated
MANF	0.00139893	0.111109	0.00493643	Up-regulated
RPP38	5.7449e-09	0.110995	8.54166e-08	Up-regulated
FXR1	0.00136634	0.110924	0.00483775	Up-regulated
ZC3H8	8.10959e-05	0.110905	0.000410796	Up-regulated
CDK5RAP3	4.76632e-08	0.110801	5.81198e-07	Up-regulated
TRIB1	1.41553e-05	0.110711	9.04509e-05	Up-regulated
AUP1	0.000976737	0.110645	0.00360446	Up-regulated
LLPH	6.1338e-10	0.110642	1.07996e-08	Up-regulated
DTNBP1	4.37455e-05	0.11061	0.000240094	Up-regulated
PLIN3	7.7013e-05	0.110537	0.00039251	Up-regulated
CD2BP2	3.67905e-07	0.110185	3.63586e-06	Up-regulated
KDELR3	0.00027564	0.110152	0.00119846	Up-regulated
RBIS	0.000720647	0.109951	0.0027673	Up-regulated
RPL7	0.00492486	0.109865	0.0148833	Up-regulated
SEC24D	9.74978e-06	0.109773	6.53034e-05	Up-regulated
FUNDC2	0.000455773	0.109516	0.00185901	Up-regulated
CDK9	2.1128e-06	0.109491	1.71289e-05	Up-regulated
SLC7A2	5.85006e-09	0.109435	8.68426e-08	Up-regulated
SNU13	0.00389011	0.109419	0.0121305	Up-regulated
YARS	9.25627e-10	0.109349	1.57748e-08	Up-regulated
PDGFRL	4.60937e-11	0.109329	9.68757e-10	Up-regulated
SRSF5	1.09273e-05	0.109304	7.21113e-05	Up-regulated
GALT	4.97181e-06	0.109288	3.63573e-05	Up-regulated
ZNF91	1.62553e-05	0.109092	0.000101601	Up-regulated
CPT1A	0.000160812	0.109071	0.000746989	Up-regulated
RPS29	0.00245305	0.109015	0.00805945	Up-regulated
PLEKHF2	3.26362e-06	0.108725	2.51641e-05	Up-regulated
ZFPM2-AS1	8.54606e-07	0.108643	7.69364e-06	Up-regulated
CREM	2.9582e-07	0.10857	3.00237e-06	Up-regulated
HOXB2	1.60026e-05	0.108515	0.000100367	Up-regulated
SCN9A	7.2358e-06	0.108508	5.04788e-05	Up-regulated
GSTK1	3.21594e-10	0.108331	5.91302e-09	Up-regulated
SIRPA	1.3028e-10	0.108296	2.54823e-09	Up-regulated
UBE2Q1	6.90994e-07	0.108239	6.38581e-06	Up-regulated
FAAP20	0.000241508	0.10821	0.0010675	Up-regulated
MIA3	4.58088e-09	0.108122	6.93154e-08	Up-regulated
GGPS1	9.01061e-07	0.108027	8.08346e-06	Up-regulated
GEMIN6	3.34795e-05	0.107891	0.00018996	Up-regulated
FAM155A	0.00925378	0.107683	0.0261212	Up-regulated
C12orf10	0.000141764	0.107644	0.000669872	Up-regulated
YME1L1	2.3049e-05	0.107571	0.000137645	Up-regulated
EBAG9	2.94576e-07	0.107504	2.9919e-06	Up-regulated
HIST1H2AC	2.75837e-08	0.107491	3.56227e-07	Up-regulated
PPIE	4.10781e-06	0.107348	3.07813e-05	Up-regulated
TACC1	0.000923372	0.107239	0.00343267	Up-regulated
SYNE1	1.34685e-06	0.107201	1.15317e-05	Up-regulated
DCTD	3.09302e-05	0.107008	0.000177314	Up-regulated
ARF6	0.000188969	0.106994	0.000858688	Up-regulated
GIMAP5	1.76003e-07	0.106938	1.8761e-06	Up-regulated
STEAP1	6.73377e-07	0.106924	6.24962e-06	Up-regulated
TRNAU1AP	2.54512e-05	0.106874	0.000149372	Up-regulated
GHITM	0.00091548	0.10684	0.00340738	Up-regulated
CSGALNACT2	1.8692e-07	0.106794	1.98049e-06	Up-regulated
CTDNEP1	0.00963376	0.106698	0.0270719	Up-regulated
FAM104A	1.51649e-06	0.106661	1.28177e-05	Up-regulated
NPM1	0.00384849	0.106621	0.0120087	Up-regulated
SRGAP2	1.16622e-07	0.106566	1.30116e-06	Up-regulated
TRIM47	7.5687e-06	0.106193	5.2468e-05	Up-regulated
NDUFB6	1.94515e-06	0.106129	1.58885e-05	Up-regulated
CAMLG	0.00226651	0.106122	0.00751552	Up-regulated
MEAF6	0.00027508	0.106117	0.00119658	Up-regulated
STX7	3.11748e-09	0.105996	4.86062e-08	Up-regulated
NGLY1	2.00716e-08	0.105579	2.66159e-07	Up-regulated
CHCHD7	2.41198e-07	0.105226	2.49377e-06	Up-regulated
RBMX2	7.03463e-06	0.1051	4.91971e-05	Up-regulated
COPS5	7.38994e-05	0.10508	0.000378626	Up-regulated
CORO1B	0.00468252	0.104874	0.0142379	Up-regulated
AKIP1	3.59957e-08	0.104796	4.53645e-07	Up-regulated
AKT1S1	5.96848e-07	0.104607	5.60763e-06	Up-regulated
RHOA	0.000451758	0.104584	0.0018445	Up-regulated
CPQ	5.10286e-07	0.10457	4.8673e-06	Up-regulated
EHBP1	4.62305e-05	0.104567	0.000252211	Up-regulated
RHNO1	1.44482e-05	0.10454	9.19476e-05	Up-regulated
ANXA7	1.72892e-05	0.104461	0.000107221	Up-regulated
PRSS3	6.42173e-05	0.104319	0.000336164	Up-regulated
ARSG	4.61818e-08	0.104268	5.65346e-07	Up-regulated
ANTXR2	1.46413e-08	0.104196	1.99556e-07	Up-regulated
AC010136.1	1.16168e-07	0.104159	1.29814e-06	Up-regulated
THAP5	9.4489e-06	0.104147	6.34841e-05	Up-regulated
RAB1A	0.000540436	0.103921	0.00215418	Up-regulated
MOB3C	6.24316e-10	0.103802	1.09644e-08	Up-regulated
GLRX2	3.52165e-07	0.103801	3.50241e-06	Up-regulated
TGOLN2	1.54761e-06	0.103731	1.30581e-05	Up-regulated
C2CD4B	6.29397e-08	0.103515	7.46515e-07	Up-regulated
ATG4B	3.5868e-07	0.103436	3.55466e-06	Up-regulated
NPHP3	1.0963e-09	0.103425	1.84494e-08	Up-regulated
IMP4	2.36552e-05	0.103372	0.000140731	Up-regulated
SINHCAF	6.51894e-07	0.103326	6.07021e-06	Up-regulated
SPATA20	4.74394e-07	0.103299	4.58072e-06	Up-regulated
SMIM10L1	7.83008e-07	0.103279	7.13101e-06	Up-regulated
SPCS3	0.0013428	0.103256	0.00476536	Up-regulated
SMNDC1	2.23733e-06	0.103208	1.80348e-05	Up-regulated
AC083862.2	6.18416e-16	0.103146	2.27411e-14	Up-regulated
ODF2L	1.807e-05	0.103	0.000111376	Up-regulated
DPH3	4.59294e-05	0.102541	0.000251006	Up-regulated
SOBP	1.4902e-06	0.102492	1.26144e-05	Up-regulated
GNAI2	0.00362678	0.102352	0.0113849	Up-regulated
LIX1L	0.000636945	0.102344	0.00248685	Up-regulated
SDAD1	0.000857178	0.102336	0.00321927	Up-regulated
UBE2E3	5.9097e-05	0.102226	0.000312837	Up-regulated
NUP37	3.33342e-06	0.102037	2.56277e-05	Up-regulated
LYPLAL1	6.86746e-10	0.101969	1.1964e-08	Up-regulated
GMNN	5.13878e-05	0.101942	0.000276866	Up-regulated
PUF60	0.000102915	0.101914	0.000505524	Up-regulated
SRP72	1.63672e-06	0.101895	1.36973e-05	Up-regulated
BLOC1S1	0.00129732	0.101875	0.00462706	Up-regulated
TMEM171	4.99031e-07	0.101853	4.78422e-06	Up-regulated
TMEM69	4.51998e-09	0.101791	6.84305e-08	Up-regulated
HM13	0.000648399	0.10161	0.00252458	Up-regulated
SMURF1	1.57524e-10	0.101566	3.04104e-09	Up-regulated
GK	2.70515e-07	0.101404	2.76846e-06	Up-regulated
EIF3D	0.0104439	0.101392	0.0290762	Up-regulated
PIK3C2A	4.02072e-08	0.101368	5.00461e-07	Up-regulated
WDYHV1	1.64641e-08	0.101271	2.21868e-07	Up-regulated
AGFG1	3.74809e-07	0.101111	3.69633e-06	Up-regulated
MAIP1	1.64814e-06	0.1011	1.37491e-05	Up-regulated
TOR1AIP1	7.46436e-07	0.100966	6.83103e-06	Up-regulated
BRMS1	2.56041e-06	0.100844	2.02855e-05	Up-regulated
SHKBP1	2.09507e-05	0.100843	0.000126808	Up-regulated
HSDL2	4.52555e-07	0.10083	4.38486e-06	Up-regulated
CAPZA1	0.00326082	0.100807	0.0103583	Up-regulated
SIAE	6.13398e-10	0.100709	1.07996e-08	Up-regulated
FAM50A	0.00047234	0.100638	0.00191582	Up-regulated
RAB29	5.67381e-08	0.100604	6.81268e-07	Up-regulated
STAM2	1.17125e-05	0.100415	7.65941e-05	Up-regulated
FCGRT	0.0124148	0.100375	0.0339333	Up-regulated
PRRG1	1.36649e-08	0.10031	1.88193e-07	Up-regulated
C5orf51	2.41937e-08	0.100264	3.15771e-07	Up-regulated
GLUD1	2.79972e-07	0.100228	2.85695e-06	Up-regulated
PALLD	2.52871e-05	0.100194	0.000148681	Up-regulated
PCGF1	9.04096e-06	0.100045	6.11365e-05	Up-regulated
CCDC107	4.08538e-06	0.0999361	3.06295e-05	Up-regulated
ATP5PD	0.00207491	0.0999161	0.00695872	Up-regulated
PSMB1	0.00515913	0.0997143	0.0155214	Up-regulated
CAVIN2	2.84685e-07	0.0993905	2.90189e-06	Up-regulated
SCAMP2	6.97065e-07	0.0993801	6.4377e-06	Up-regulated
NCOA1	1.29061e-08	0.0992409	1.78703e-07	Up-regulated
MAT2B	1.66666e-06	0.099211	1.38736e-05	Up-regulated
SDE2	3.63071e-05	0.0991917	0.000203627	Up-regulated
STXBP4	1.34717e-06	0.0990683	1.15317e-05	Up-regulated
LIN37	4.32458e-06	0.0990485	3.22173e-05	Up-regulated
RPAIN	0.000742456	0.0990126	0.00283714	Up-regulated
CMAS	0.000149085	0.0989858	0.000700589	Up-regulated
ANPEP	4.41198e-08	0.0989289	5.43168e-07	Up-regulated
SPG11	1.13561e-10	0.0989257	2.23828e-09	Up-regulated
ZNF7	1.14478e-06	0.0987292	1.00026e-05	Up-regulated
ZBTB33	1.77533e-09	0.0984836	2.88108e-08	Up-regulated
HSPA1A	3.55305e-08	0.0983434	4.48184e-07	Up-regulated
PPP3CC	2.59171e-05	0.0982354	0.000151658	Up-regulated
LENG1	1.7381e-06	0.0981306	1.4393e-05	Up-regulated
FBXL12	1.14666e-06	0.0978311	1.00139e-05	Up-regulated
AC093916.1	1.3254e-08	0.0977663	1.82891e-07	Up-regulated
IL1RAP	2.22549e-07	0.0977367	2.3188e-06	Up-regulated
DCP2	4.51179e-06	0.0976805	3.34618e-05	Up-regulated
ALDH6A1	5.30578e-07	0.0975225	5.03023e-06	Up-regulated
MRPL35	0.00010257	0.0974693	0.000503918	Up-regulated
ELP2	3.0012e-05	0.0974281	0.000172612	Up-regulated
DGLUCY	5.31002e-11	0.0974168	1.09882e-09	Up-regulated
C16orf58	6.50509e-08	0.0972959	7.67682e-07	Up-regulated
MYADM	7.56812e-05	0.0972568	0.000386701	Up-regulated
NIPSNAP1	1.75732e-05	0.0972412	0.000108694	Up-regulated
PFDN1	0.00762827	0.0972359	0.0220333	Up-regulated
BAMBI	1.79158e-08	0.0972035	2.39259e-07	Up-regulated
TBK1	1.68893e-06	0.0970515	1.40313e-05	Up-regulated
MMAA	6.17808e-09	0.0969002	9.10887e-08	Up-regulated
TRIP12	4.87109e-05	0.0968715	0.000264363	Up-regulated
OARD1	0.000125483	0.0967994	0.000601606	Up-regulated
UBE2E1	1.17805e-06	0.0967527	1.02489e-05	Up-regulated
MRM3	1.0614e-06	0.0967353	9.35521e-06	Up-regulated
AP1S2	0.000811659	0.0966975	0.00306712	Up-regulated
ZNF160	5.98471e-09	0.0966939	8.85618e-08	Up-regulated
SAP30BP	1.13243e-08	0.09639	1.58591e-07	Up-regulated
BCKDK	3.36158e-09	0.0963212	5.20667e-08	Up-regulated
RPL37A	0.0146454	0.0962779	0.0392731	Up-regulated
SNHG29	0.00531763	0.0962348	0.0159506	Up-regulated
SPTLC2	1.67757e-08	0.0961966	2.25636e-07	Up-regulated
RPF2	8.01078e-06	0.0961945	5.51352e-05	Up-regulated
CNPPD1	0.000536398	0.0961202	0.0021393	Up-regulated
RRAGA	0.000158594	0.0959706	0.000738288	Up-regulated
PLD1	0.000352499	0.0959572	0.00148395	Up-regulated
C12orf76	0.00284549	0.0959265	0.00919325	Up-regulated
DLL1	1.88555e-09	0.095809	3.04419e-08	Up-regulated
TOM1	2.16823e-07	0.0956439	2.26416e-06	Up-regulated
CASP3	6.65958e-06	0.095641	4.69349e-05	Up-regulated
PHLDA2	0.000932125	0.0955427	0.00345838	Up-regulated
MRPL30	3.82259e-07	0.0955253	3.76059e-06	Up-regulated
RAD9A	2.475e-06	0.0954574	1.97237e-05	Up-regulated
PGD	0.00148295	0.0954264	0.00518556	Up-regulated
TMEM116	2.88094e-08	0.0953705	3.70867e-07	Up-regulated
C1D	0.000137557	0.0953345	0.000653054	Up-regulated
BIN1	3.84677e-06	0.095232	2.90114e-05	Up-regulated
ERP44	3.07284e-10	0.0951821	5.67952e-09	Up-regulated
TMUB1	4.18963e-05	0.0951773	0.000230708	Up-regulated
ZNF880	1.20394e-06	0.0951479	1.04645e-05	Up-regulated
HSBP1L1	3.79403e-07	0.0951472	3.73641e-06	Up-regulated
DHRSX	0.000157841	0.0951206	0.00073561	Up-regulated
DNAJA2	0.00494668	0.0951037	0.014946	Up-regulated
CAB39L	6.63173e-07	0.0948804	6.15897e-06	Up-regulated
SERGEF	4.47525e-07	0.0948688	4.34209e-06	Up-regulated
COPS4	9.91407e-05	0.0947901	0.000489114	Up-regulated
ZNF467	0.000331301	0.094762	0.00140369	Up-regulated
GLI3	2.75406e-08	0.0946364	3.55832e-07	Up-regulated
SLC2A1	0.000241824	0.0946164	0.00106873	Up-regulated
HSF1	3.60809e-08	0.0944909	4.54516e-07	Up-regulated
HIKESHI	0.00162841	0.0943163	0.00563135	Up-regulated
RTN4	0.00286284	0.094224	0.00924296	Up-regulated
GCNT1	0.00122988	0.0942003	0.00441367	Up-regulated
FEM1C	1.97048e-06	0.0941631	1.60768e-05	Up-regulated
WASL	0.00375621	0.0941089	0.0117467	Up-regulated
PER1	1.16692e-06	0.0938539	1.01615e-05	Up-regulated
SFR1	5.61262e-09	0.093836	8.38918e-08	Up-regulated
SMIM7	0.000534048	0.0937835	0.00213113	Up-regulated
KLF4	9.02213e-05	0.0937097	0.000451347	Up-regulated
EEF1AKMT1	4.11661e-07	0.0936729	4.02736e-06	Up-regulated
MRPL9	6.06235e-05	0.0936676	0.000319844	Up-regulated
TOR1A	3.27254e-07	0.0935492	3.28127e-06	Up-regulated
TM2D1	9.79609e-05	0.0931851	0.000484055	Up-regulated
PCGF2	0.000262708	0.0931752	0.00114736	Up-regulated
CDC37	0.000675468	0.0930819	0.00261697	Up-regulated
EGR1	1.12688e-10	0.0928711	2.22419e-09	Up-regulated
TUBB4B	0.0180425	0.0927226	0.0474576	Up-regulated
LBH	2.60199e-07	0.0926333	2.67355e-06	Up-regulated
ZNF625	2.97753e-07	0.0926124	3.01873e-06	Up-regulated
JAM2	1.24827e-11	0.0925026	2.86939e-10	Up-regulated
LYPLA2	1.51905e-05	0.0924996	9.60433e-05	Up-regulated
ITGAV	0.000558102	0.0924855	0.00221989	Up-regulated
ISCA2	5.04584e-11	0.0924647	1.05509e-09	Up-regulated
APEX1	6.44265e-07	0.0923414	6.00909e-06	Up-regulated
UHRF1BP1	2.9577e-07	0.0921679	3.00237e-06	Up-regulated
RUNX1	1.11529e-06	0.0921387	9.78136e-06	Up-regulated
GOLGA2	0.000224453	0.0921369	0.00100149	Up-regulated
TMCO1	1.05264e-05	0.0919977	6.98091e-05	Up-regulated
PSMG4	0.000376052	0.0919289	0.00157134	Up-regulated
TIPIN	2.65328e-05	0.0919096	0.000154779	Up-regulated
AP5Z1	6.20727e-05	0.0918803	0.000326622	Up-regulated
CAST	0.00758317	0.0917142	0.0219233	Up-regulated
RPP30	3.26925e-05	0.0914601	0.000185831	Up-regulated
MOB1A	0.00419846	0.0914519	0.0129631	Up-regulated
EZR	0.00607296	0.0911805	0.0179736	Up-regulated
ABCA1	0.000122423	0.0911707	0.00058894	Up-regulated
DNAJB2	1.2742e-06	0.0910728	1.09905e-05	Up-regulated
SIDT2	3.57137e-05	0.0910676	0.000200978	Up-regulated
AC012459.1	2.34697e-11	0.0909964	5.22877e-10	Up-regulated
ACP1	1.13392e-06	0.0909747	9.92925e-06	Up-regulated
IP6K2	2.82298e-10	0.090908	5.26601e-09	Up-regulated
LINC00486	2.55112e-05	0.0908882	0.000149655	Up-regulated
TMUB2	1.44131e-07	0.0908794	1.57079e-06	Up-regulated
CHN1	6.62772e-07	0.0908239	6.15727e-06	Up-regulated
FBXO32	5.1301e-07	0.0907971	4.88997e-06	Up-regulated
MIDN	1.64829e-13	0.0907692	4.81762e-12	Up-regulated
SMIM14	1.83771e-06	0.0906244	1.51203e-05	Up-regulated
LRRC41	8.67539e-05	0.0904863	0.000436011	Up-regulated
RUSC1	3.98737e-09	0.0900566	6.0824e-08	Up-regulated
CDC37L1	4.1525e-05	0.0900165	0.000228931	Up-regulated
ELOVL1	5.18559e-06	0.0899274	3.76763e-05	Up-regulated
LARP6	9.06239e-08	0.0898894	1.03778e-06	Up-regulated
AP2S1	0.00196791	0.0896727	0.00664491	Up-regulated
BOLA1	2.82506e-05	0.0893861	0.000163448	Up-regulated
ZNF622	5.11688e-05	0.0893474	0.000275897	Up-regulated
BAIAP2	1.60825e-05	0.0893272	0.000100667	Up-regulated
NACA2	0.00406661	0.0890827	0.012614	Up-regulated
SELENOT	1.52406e-06	0.0890497	1.28701e-05	Up-regulated
AC011586.2	1.02341e-08	0.0889885	1.44616e-07	Up-regulated
DONSON	8.05305e-06	0.0889797	5.53721e-05	Up-regulated
MRPL58	4.08551e-10	0.0888538	7.42952e-09	Up-regulated
PUSL1	0.000671908	0.0887908	0.00260604	Up-regulated
SGK1	1.0091e-10	0.0887006	2.00294e-09	Up-regulated
MAPKAPK2	3.51946e-07	0.0886302	3.50146e-06	Up-regulated
COPB2	0.000177424	0.0885782	0.000814096	Up-regulated
NCKAP5	4.51901e-06	0.0885481	3.35065e-05	Up-regulated
HAGLROS	2.72651e-05	0.0884756	0.000158396	Up-regulated
ZNF143	0.000785164	0.0883578	0.00297936	Up-regulated
SPAG4	0.000124228	0.0882191	0.000596096	Up-regulated
OXSM	1.51681e-05	0.0882112	9.59444e-05	Up-regulated
RANBP3	7.30062e-09	0.0881496	1.06141e-07	Up-regulated
YIF1B	2.01465e-05	0.0881073	0.000122596	Up-regulated
SDHB	0.00257265	0.0880397	0.00840905	Up-regulated
DENND3	2.04178e-06	0.0879991	1.66009e-05	Up-regulated
HDDC3	5.384e-06	0.0878469	3.88974e-05	Up-regulated
INTS11	7.88844e-07	0.0876617	7.17721e-06	Up-regulated
KITLG	2.34583e-05	0.0876033	0.000139793	Up-regulated
MYO10	0.00434323	0.0875515	0.0133632	Up-regulated
SRP68	6.18623e-09	0.0875106	9.11612e-08	Up-regulated
MLLT3	0.000589377	0.0875016	0.00232397	Up-regulated
C2orf49	0.000138756	0.0874743	0.000658018	Up-regulated
CIAO2A	4.62244e-05	0.0873785	0.000252211	Up-regulated
UCKL1	2.38415e-05	0.0873089	0.000141658	Up-regulated
INPP1	8.8781e-07	0.0872941	7.97728e-06	Up-regulated
PPP2R5B	1.03278e-06	0.0872683	9.12862e-06	Up-regulated
PDE2A	0.00031934	0.0872637	0.00135831	Up-regulated
BNIP1	2.38482e-05	0.0872522	0.000141668	Up-regulated
DDOST	0.00170369	0.0872064	0.00586099	Up-regulated
MAPK3	0.000223803	0.0871678	0.000999424	Up-regulated
RSBN1L	1.16789e-05	0.086932	7.64289e-05	Up-regulated
STYX	1.16701e-07	0.086893	1.30153e-06	Up-regulated
POLR2M	0.000160203	0.0868711	0.000744525	Up-regulated
N4BP2L2	0.000497216	0.0868522	0.00200546	Up-regulated
ZNF593	0.00524608	0.0868264	0.0157628	Up-regulated
UBXN2A	0.00108764	0.0867242	0.00396752	Up-regulated
PTEN	0.00016647	0.0866895	0.000770728	Up-regulated
NUP54	3.22663e-07	0.0866272	3.2433e-06	Up-regulated
IL32	1.13804e-05	0.0864649	7.48742e-05	Up-regulated
CAPG	0.0042026	0.0864518	0.012973	Up-regulated
CPEB3	3.30118e-06	0.0863739	2.54051e-05	Up-regulated
ARRDC2	6.00778e-07	0.0862878	5.6408e-06	Up-regulated
TGDS	4.03488e-05	0.0862874	0.000223386	Up-regulated
LPIN1	1.17839e-09	0.0861931	1.97366e-08	Up-regulated
CCDC43	7.35742e-09	0.0861554	1.06857e-07	Up-regulated
FLT3LG	1.39349e-05	0.0860957	8.92042e-05	Up-regulated
ACVR1B	1.66416e-08	0.0859266	2.24045e-07	Up-regulated
HEXA	2.465e-08	0.0859071	3.21282e-07	Up-regulated
FBXL6	0.00170385	0.0858996	0.00586099	Up-regulated
IFT43	3.07812e-07	0.0857981	3.10637e-06	Up-regulated
PLAAT4	1.37444e-08	0.0855442	1.89011e-07	Up-regulated
HOXA10	2.59972e-07	0.0854474	2.6722e-06	Up-regulated
BCAT1	0.0128416	0.0854195	0.0349443	Up-regulated
UBE2Z	0.000806347	0.0853598	0.00304938	Up-regulated
TRAPPC4	0.00605872	0.085317	0.0179333	Up-regulated
DRG2	3.8613e-05	0.0852738	0.000215063	Up-regulated
AFF4	7.39406e-07	0.0852658	6.77549e-06	Up-regulated
NDUFAF3	0.0101581	0.0852499	0.0283559	Up-regulated
YPEL5	9.44751e-05	0.0849722	0.00046938	Up-regulated
ANAPC13	3.32632e-06	0.0848188	2.55846e-05	Up-regulated
GINM1	2.06307e-05	0.0847667	0.000125137	Up-regulated
CCNDBP1	3.85455e-05	0.0847464	0.00021473	Up-regulated
MIR210HG	1.48278e-05	0.0847254	9.40237e-05	Up-regulated
MYO1E	0.00308494	0.0846572	0.00987299	Up-regulated
CCDC127	1.27036e-05	0.0846264	8.22177e-05	Up-regulated
COPS2	0.000697442	0.0845912	0.00269286	Up-regulated
UPF3B	1.40187e-08	0.0844199	1.92127e-07	Up-regulated
SLC44A2	9.74752e-07	0.0843565	8.6619e-06	Up-regulated
RASGRP3	0.00796373	0.0843373	0.022914	Up-regulated
ODR4	0.000142972	0.0843032	0.0006749	Up-regulated
MCUR1	6.87765e-06	0.0842972	4.82416e-05	Up-regulated
TM2D2	0.000168443	0.0842631	0.000778206	Up-regulated
TBC1D2	0.00244439	0.0841777	0.00803636	Up-regulated
COPG1	2.14926e-09	0.0841528	3.4404e-08	Up-regulated
RBM3	3.61884e-08	0.0839998	4.54652e-07	Up-regulated
RAC2	6.31137e-07	0.0838986	5.89835e-06	Up-regulated
PRELID3A	1.55224e-05	0.0838655	9.78521e-05	Up-regulated
PIP4P1	6.56992e-05	0.0838499	0.000342839	Up-regulated
CDCP1	3.84617e-07	0.0837323	3.78115e-06	Up-regulated
MRPS22	1.20162e-05	0.0836942	7.82439e-05	Up-regulated
TMEM65	0.000343105	0.0836677	0.00144978	Up-regulated
NPAS3	5.66298e-06	0.0836031	4.06941e-05	Up-regulated
C6orf136	2.2867e-06	0.0835968	1.8396e-05	Up-regulated
IDH2	0.00955065	0.0835152	0.0268704	Up-regulated
NKIRAS2	3.95229e-06	0.0835135	2.96948e-05	Up-regulated
CFLAR-AS1	0.000110448	0.0835086	0.000537751	Up-regulated
CDIPT	0.00211586	0.083447	0.00707837	Up-regulated
TICAM2	5.80573e-05	0.0833629	0.000308382	Up-regulated
MRPS18A	0.00268278	0.0833139	0.00872451	Up-regulated
FOSB	2.14891e-06	0.0831823	1.73767e-05	Up-regulated
SLC38A6	9.94355e-07	0.0831302	8.81943e-06	Up-regulated
ZDHHC4	1.15122e-05	0.0831005	7.55056e-05	Up-regulated
HSP90AB1	0.00377882	0.0828471	0.0118096	Up-regulated
TPGS1	0.000824814	0.0828287	0.00311098	Up-regulated
SEC13	0.00234039	0.0827894	0.00773232	Up-regulated
SLC12A7	5.87165e-06	0.0827586	4.20436e-05	Up-regulated
FAM153CP	0.000160175	0.0827479	0.000744525	Up-regulated
CAPZB	0.00682794	0.0827331	0.0199464	Up-regulated
SHARPIN	0.000475937	0.0826428	0.00192892	Up-regulated
MTERF3	0.000592415	0.082462	0.00233379	Up-regulated
ZFAND5	7.26225e-05	0.0822955	0.000372828	Up-regulated
JMJD6	0.000309739	0.0821429	0.00132266	Up-regulated
CRIM1-DT	0.000245963	0.0820967	0.0010842	Up-regulated
ASPH	9.11229e-07	0.0820927	8.15394e-06	Up-regulated
NUDT2	0.00540134	0.0820854	0.0161759	Up-regulated
RHOT2	3.96544e-08	0.0818993	4.94234e-07	Up-regulated
EFEMP2	1.24471e-05	0.0818401	8.08171e-05	Up-regulated
AC006064.4	5.33685e-10	0.0816246	9.50889e-09	Up-regulated
TMEM91	1.23782e-07	0.0815187	1.37139e-06	Up-regulated
DNASE1L1	0.00419649	0.0815052	0.0129584	Up-regulated
TMED5	8.21545e-06	0.081463	5.62966e-05	Up-regulated
PPP1R11	0.000406875	0.0814215	0.00168417	Up-regulated
PIAS3	8.62792e-06	0.0814153	5.87803e-05	Up-regulated
BARD1	3.6928e-09	0.0813993	5.66678e-08	Up-regulated
C1orf54	0.00034806	0.0813664	0.00146764	Up-regulated
DRG1	1.39097e-06	0.0812591	1.1867e-05	Up-regulated
MALT1	5.07994e-06	0.0812334	3.7004e-05	Up-regulated
NOD1	0.000167192	0.081224	0.000773565	Up-regulated
TXNL4B	2.94343e-06	0.0811717	2.29843e-05	Up-regulated
SLC7A11-AS1	0.000139447	0.0811615	0.000660471	Up-regulated
SIRT6	0.000674185	0.0811171	0.00261272	Up-regulated
ZMYM5	0.000143103	0.0810612	0.000675405	Up-regulated
ZCWPW2	0.000358257	0.0810581	0.00150658	Up-regulated
CH25H	2.12985e-11	0.0808388	4.77144e-10	Up-regulated
PDZD11	0.0138647	0.0807437	0.0373964	Up-regulated
MRPL43	4.85887e-05	0.0805559	0.000263925	Up-regulated
ECHS1	1.76179e-05	0.0805247	0.0001089	Up-regulated
SLC26A11	2.35015e-05	0.0805005	0.000139991	Up-regulated
LONRF3	0.000510682	0.0803902	0.00205124	Up-regulated
PTPRN2	7.52315e-05	0.0803839	0.000384542	Up-regulated
COMMD7	0.00010859	0.0803518	0.000529711	Up-regulated
MED25	6.21557e-05	0.0801526	0.000326888	Up-regulated
FDFT1	3.01616e-07	0.0801486	3.05241e-06	Up-regulated
SAR1B	3.15925e-05	0.0799851	0.000180415	Up-regulated
YAP1	7.90437e-06	0.0799245	5.45359e-05	Up-regulated
GPS2	1.21123e-06	0.079886	1.05149e-05	Up-regulated
SHB	1.32107e-07	0.0798652	1.44983e-06	Up-regulated
GLT8D1	0.000525739	0.0798071	0.00210392	Up-regulated
SPAG7	7.41758e-05	0.07978	0.000379835	Up-regulated
SMAGP	0.00248644	0.0797558	0.00815905	Up-regulated
ARHGAP12	3.60919e-05	0.0797379	0.000202703	Up-regulated
BCL6	7.32911e-07	0.0797209	6.73128e-06	Up-regulated
BANP	4.41402e-07	0.0796571	4.2871e-06	Up-regulated
AC099343.3	8.06779e-09	0.0796076	1.16454e-07	Up-regulated
TAF8	0.000142029	0.07955	0.000671011	Up-regulated
MAP4K3	2.05251e-05	0.0794913	0.000124604	Up-regulated
DLST	5.05112e-06	0.0794837	3.68459e-05	Up-regulated
HDAC9	3.89784e-05	0.0793811	0.000216756	Up-regulated
RARS	2.61879e-05	0.0793246	0.000152989	Up-regulated
STARD3NL	5.93899e-06	0.0793242	4.24504e-05	Up-regulated
EIF4E	0.000287509	0.0793191	0.00124298	Up-regulated
DUSP16	2.82997e-06	0.079279	2.22214e-05	Up-regulated
ACADS	5.91038e-07	0.0791831	5.56416e-06	Up-regulated
MYO9B	0.000589746	0.0791438	0.0023251	Up-regulated
IER3IP1	1.98263e-06	0.07908	1.61712e-05	Up-regulated
MRPS2	0.000857879	0.0790714	0.00322147	Up-regulated
LHFPL2	2.1739e-06	0.0790125	1.75587e-05	Up-regulated
MRPL39	2.79245e-06	0.0789595	2.19573e-05	Up-regulated
SERINC1	3.55647e-07	0.0789482	3.53454e-06	Up-regulated
MICB	4.91369e-05	0.0788828	0.000266367	Up-regulated
CKAP4	0.00264093	0.0788348	0.0086063	Up-regulated
VPS29	0.00876686	0.0788219	0.0249616	Up-regulated
AFF1	0.00113826	0.0787821	0.00412764	Up-regulated
FPGS	0.000153752	0.078555	0.000719405	Up-regulated
CDC34	4.8868e-05	0.0783963	0.000265113	Up-regulated
HEY2	4.93235e-08	0.0783654	5.99901e-07	Up-regulated
NUTM2A-AS1	1.34049e-06	0.0783492	1.14884e-05	Up-regulated
MAFG	7.50181e-09	0.0782528	1.08898e-07	Up-regulated
LIMD1	1.51262e-08	0.078205	2.05507e-07	Up-regulated
ZNF585A	0.000173159	0.0781943	0.000797118	Up-regulated
GNPTG	3.39221e-05	0.0780527	0.0001922	Up-regulated
CEBPG	3.99796e-08	0.0780157	4.97848e-07	Up-regulated
DHDDS	2.57718e-08	0.0777719	3.3482e-07	Up-regulated
OCIAD1	0.007775	0.0777648	0.0224181	Up-regulated
DSE	6.06621e-05	0.0777414	0.000319988	Up-regulated
BSCL2	0.000576395	0.0776885	0.00228212	Up-regulated
TEP1	1.12401e-05	0.0776843	7.40196e-05	Up-regulated
MTRNR2L1	2.67796e-08	0.0776517	3.46861e-07	Up-regulated
WDR55	2.63517e-05	0.0775939	0.00015385	Up-regulated
MRPL50	2.47951e-05	0.0774786	0.000146246	Up-regulated
COX15	0.000642277	0.0774584	0.00250282	Up-regulated
B3GALNT1	1.15166e-05	0.077426	7.55056e-05	Up-regulated
GORAB	5.02203e-07	0.0773761	4.80483e-06	Up-regulated
SRPRB	1.01095e-08	0.077268	1.43142e-07	Up-regulated
TOR3A	5.9833e-06	0.0771953	4.26806e-05	Up-regulated
HMGB2	5.34689e-07	0.0770821	5.06751e-06	Up-regulated
MED21	1.37087e-08	0.0769472	1.88612e-07	Up-regulated
CYBA	0.00996326	0.0769441	0.0279088	Up-regulated
TCAIM	0.000379245	0.0769307	0.00158281	Up-regulated
UBXN6	1.74333e-05	0.0768159	0.00010802	Up-regulated
BFAR	7.83591e-07	0.0767973	7.13402e-06	Up-regulated
LAPTM5	0.0142576	0.0766608	0.0383496	Up-regulated
ISCU	3.90442e-06	0.076582	2.93873e-05	Up-regulated
ANP32B	0.0115327	0.0765418	0.0317904	Up-regulated
CUL7	3.61218e-06	0.0763277	2.7417e-05	Up-regulated
SEC22B	2.19158e-09	0.0763057	3.49822e-08	Up-regulated
TOMM70	8.64921e-06	0.0762471	5.88969e-05	Up-regulated
INTS6L	1.23707e-05	0.0760285	8.03766e-05	Up-regulated
TIMM17B	2.41587e-05	0.0759646	0.000143181	Up-regulated
POLR2K	1.65462e-05	0.0759315	0.000103203	Up-regulated
RRP12	0.000105307	0.075886	0.000515891	Up-regulated
POLRMT	9.74145e-06	0.0758781	6.52631e-05	Up-regulated
NDUFV1	0.000504061	0.0757358	0.0020284	Up-regulated
ZNF846	1.0719e-06	0.0755509	9.43602e-06	Up-regulated
ARL2	3.89695e-05	0.0754868	0.000216749	Up-regulated
COX7A1	0.00645318	0.0752213	0.0189774	Up-regulated
TNFRSF10A	0.00020016	0.0751968	0.000905455	Up-regulated
B4GALT1	0.000475372	0.0748095	0.00192697	Up-regulated
ERBIN	0.000208226	0.0746319	0.00093758	Up-regulated
ITGB3BP	0.000107587	0.0745378	0.000525724	Up-regulated
TTC39C	3.14812e-05	0.0745332	0.000179925	Up-regulated
TXNDC15	2.29658e-05	0.0743934	0.000137206	Up-regulated
CCDC32	6.11108e-06	0.0743344	4.34054e-05	Up-regulated
GEMIN8	1.64904e-05	0.0742324	0.000102924	Up-regulated
MOSPD2	1.55113e-06	0.0741518	1.3083e-05	Up-regulated
TMEM214	2.14004e-05	0.0741404	0.000129029	Up-regulated
COMMD8	1.931e-07	0.0741056	2.03779e-06	Up-regulated
NDUFA10	0.00757506	0.0740915	0.0219088	Up-regulated
HS1BP3	8.3858e-07	0.0740599	7.56817e-06	Up-regulated
ARHGAP20	3.56536e-07	0.0740333	3.53963e-06	Up-regulated
ARPC4	1.27938e-05	0.0740152	8.27444e-05	Up-regulated
SPOUT1	7.26188e-06	0.0740044	5.06482e-05	Up-regulated
SLC35F6	0.00035955	0.0739741	0.00151112	Up-regulated
LMBR1L	8.09044e-07	0.0737092	7.34441e-06	Up-regulated
VCPIP1	3.84692e-06	0.0736439	2.90114e-05	Up-regulated
ADAM17	8.47704e-06	0.0735984	5.79765e-05	Up-regulated
AL357153.2	3.24767e-06	0.0734527	2.50823e-05	Up-regulated
CD40	0.00144439	0.073378	0.00507084	Up-regulated
MRPS16	0.00703976	0.0733429	0.0205072	Up-regulated
NOL7	8.82096e-06	0.0733299	5.99073e-05	Up-regulated
AC023043.1	3.25974e-06	0.0731735	2.51617e-05	Up-regulated
SRSF4	0.000340609	0.0731558	0.00144031	Up-regulated
CRIP1	0.000171291	0.0731318	0.000789811	Up-regulated
INO80B	0.00017942	0.07313	0.00082205	Up-regulated
DESI1	0.00130822	0.0728894	0.00466125	Up-regulated
MRPS15	0.000234837	0.0728412	0.00104111	Up-regulated
MPHOSPH10	4.76791e-06	0.0727989	3.50732e-05	Up-regulated
UBR2	9.57264e-06	0.0727502	6.42848e-05	Up-regulated
NMRK1	8.61309e-06	0.0727467	5.87076e-05	Up-regulated
UTP25	0.000223783	0.0727463	0.000999424	Up-regulated
GSTZ1	3.76773e-07	0.0726998	3.7144e-06	Up-regulated
FAM111A-DT	9.82469e-06	0.0726063	6.57271e-05	Up-regulated
NEK3	2.35868e-06	0.0726054	1.89049e-05	Up-regulated
ABI3BP	0.000181336	0.0725518	0.000829345	Up-regulated
ATF1	2.09191e-06	0.0724588	1.69693e-05	Up-regulated
B3GAT3	0.000957926	0.0722615	0.00354199	Up-regulated
NME6	6.61383e-10	0.0721344	1.15506e-08	Up-regulated
VAC14	2.35503e-06	0.0720003	1.8881e-05	Up-regulated
POPDC3	0.000139079	0.071916	0.00065906	Up-regulated
TNFSF18	4.25012e-13	0.0718992	1.17294e-11	Up-regulated
CBLB	0.000443672	0.0718322	0.00181675	Up-regulated
UQCRC2	6.0674e-07	0.0717782	5.6892e-06	Up-regulated
TRPC4	0.000501997	0.0717513	0.00202154	Up-regulated
PHF5A	3.58892e-05	0.0716954	0.000201765	Up-regulated
TRAPPC3	3.39706e-06	0.0716861	2.60223e-05	Up-regulated
RPA2	0.00063073	0.0716111	0.002466	Up-regulated
CYB5R3	0.0182283	0.0716085	0.0477239	Up-regulated
SNRPC	0.00848003	0.0716047	0.0242256	Up-regulated
TASOR2	0.00945408	0.0715943	0.0266253	Up-regulated
ABCD4	9.11392e-06	0.0715825	6.15928e-05	Up-regulated
MRPS36	4.90023e-05	0.0715617	0.000265739	Up-regulated
RILPL2	2.91147e-07	0.0715058	2.96241e-06	Up-regulated
PLCD1	4.60185e-05	0.0714988	0.000251298	Up-regulated
MIEN1	6.31411e-09	0.0714214	9.28032e-08	Up-regulated
EPHX4	0.00771119	0.0713352	0.0222531	Up-regulated
PXK	4.28028e-06	0.0712234	3.19379e-05	Up-regulated
ZC2HC1A	0.000132651	0.0711652	0.000632928	Up-regulated
ATN1	6.20952e-09	0.0711238	9.13612e-08	Up-regulated
B3GNT2	1.56677e-05	0.0711237	9.85958e-05	Up-regulated
LRSAM1	2.22145e-05	0.0710434	0.000133396	Up-regulated
TEX14	6.2391e-05	0.0710225	0.000327942	Up-regulated
HEIH	0.000575917	0.0708882	0.0022811	Up-regulated
ADAMTSL4-AS1	5.2673e-07	0.0708656	4.99711e-06	Up-regulated
PUS3	2.22949e-07	0.0708624	2.32106e-06	Up-regulated
LURAP1L	0.000580865	0.0708097	0.00229683	Up-regulated
ATP2B1	1.0079e-13	0.0707544	3.0404e-12	Up-regulated
GDI1	3.20398e-05	0.0706797	0.000182611	Up-regulated
TTC37	6.81453e-08	0.0706393	8.02187e-07	Up-regulated
CCDC90B	1.61909e-05	0.0706133	0.000101279	Up-regulated
COBLL1	0.00974097	0.070586	0.0273513	Up-regulated
CHMP1A	3.37964e-05	0.0705313	0.000191565	Up-regulated
NR2C2AP	0.000185919	0.0704735	0.000847012	Up-regulated
POP4	0.000528203	0.0703496	0.00211079	Up-regulated
PROSER2	6.67552e-05	0.0702768	0.00034745	Up-regulated
FBXL8	0.000123071	0.0702347	0.000591653	Up-regulated
TSPAN4	0.00506046	0.070232	0.0152571	Up-regulated
HSPA1B	1.00995e-07	0.0701972	1.14446e-06	Up-regulated
TAF11	0.000431194	0.0701816	0.00177209	Up-regulated
SDHD	0.00139867	0.0701769	0.00493613	Up-regulated
NEDD1	1.56482e-06	0.07007	1.31709e-05	Up-regulated
RHOT1	6.49421e-08	0.0700197	7.6672e-07	Up-regulated
NCSTN	2.35437e-06	0.0699802	1.8881e-05	Up-regulated
TMEM120A	2.53949e-10	0.0698906	4.76555e-09	Up-regulated
C12orf73	1.0735e-05	0.0698714	7.10252e-05	Up-regulated
NFKBIB	0.000774539	0.0698644	0.00294283	Up-regulated
VPS26C	5.11792e-05	0.0697785	0.0002759	Up-regulated
STAP2	0.000124305	0.0697119	0.000596362	Up-regulated
AP001033.2	8.42808e-08	0.0696151	9.71451e-07	Up-regulated
YY1AP1	8.41979e-08	0.0695851	9.70892e-07	Up-regulated
USP42	4.4933e-09	0.0694987	6.80631e-08	Up-regulated
PBX3	0.00073243	0.0694639	0.00280529	Up-regulated
MOB2	6.84692e-06	0.0693707	4.80392e-05	Up-regulated
SUPT5H	3.98195e-07	0.0693623	3.90511e-06	Up-regulated
BET1L	9.31704e-07	0.0693202	8.32131e-06	Up-regulated
AL139317.5	0.00161695	0.0692978	0.00559817	Up-regulated
DLG4	2.99197e-09	0.0691033	4.67786e-08	Up-regulated
HIRA	1.10996e-06	0.0690208	9.74066e-06	Up-regulated
CRYBG1	0.000105336	0.0690094	0.000515891	Up-regulated
MCF2L2	7.33673e-05	0.0689848	0.000376241	Up-regulated
MEF2C-AS1	2.59137e-05	0.0689685	0.000151658	Up-regulated
MYDGF	0.00695041	0.0688509	0.0202768	Up-regulated
JADE3	2.51866e-07	0.068796	2.5974e-06	Up-regulated
AC036176.1	9.5523e-05	0.0687065	0.000473502	Up-regulated
DMWD	5.84118e-05	0.0686947	0.00030974	Up-regulated
COQ9	6.1426e-05	0.0686125	0.000323533	Up-regulated
RTN3	0.0100276	0.0685969	0.0280638	Up-regulated
RNF217	2.88937e-05	0.0685897	0.000166758	Up-regulated
IGFBP6	8.69868e-05	0.0685767	0.000436948	Up-regulated
ZBTB42	5.32129e-08	0.0685099	6.4222e-07	Up-regulated
RAB11A	1.15868e-05	0.0683654	7.58781e-05	Up-regulated
NELFB	0.000500654	0.0682998	0.0020167	Up-regulated
AC007952.4	3.3594e-06	0.0681242	2.58039e-05	Up-regulated
ZNRF1	0.000253126	0.0681139	0.00111154	Up-regulated
SCAMP3	0.000743434	0.0681125	0.0028405	Up-regulated
APOD	0.0145855	0.0680026	0.0391309	Up-regulated
RHOBTB3	2.72116e-05	0.0679477	0.00015815	Up-regulated
RPA3	0.000139827	0.0679399	0.000661827	Up-regulated
GEM	1.98488e-07	0.0679367	2.0905e-06	Up-regulated
CERS2	0.000398002	0.0678938	0.00165083	Up-regulated
MAX	9.92945e-06	0.0678068	6.63335e-05	Up-regulated
FSTL1	0.000401108	0.0678028	0.00166225	Up-regulated
ARL5B	4.73035e-05	0.067703	0.000257666	Up-regulated
CYB5R4	0.00202676	0.0677021	0.00681508	Up-regulated
EAF1	0.000134928	0.0676711	0.000642848	Up-regulated
ACBD3	0.000939247	0.0676499	0.00348251	Up-regulated
SF3B5	0.00299791	0.0675173	0.00963271	Up-regulated
SLC8A1	0.0124162	0.0674296	0.0339341	Up-regulated
CNEP1R1	6.04477e-05	0.0674243	0.000319036	Up-regulated
CRELD1	2.59905e-10	0.067398	4.87085e-09	Up-regulated
TMEM9	1.48041e-05	0.067273	9.38947e-05	Up-regulated
ATP6V1D	0.000736286	0.0672706	0.00281815	Up-regulated
THG1L	7.77337e-06	0.0671844	5.36978e-05	Up-regulated
KANSL1L	2.93202e-06	0.0671622	2.29097e-05	Up-regulated
ZFP36L2	7.97374e-06	0.0669999	5.49204e-05	Up-regulated
MAN1B1	1.66511e-06	0.066962	1.38701e-05	Up-regulated
SGSH	0.00724476	0.0668831	0.0210449	Up-regulated
TOX2	0.00058362	0.0666508	0.00230611	Up-regulated
SREK1IP1	3.79958e-07	0.0665999	3.74056e-06	Up-regulated
CCAR1	8.30813e-07	0.0665857	7.50819e-06	Up-regulated
ALPK1	0.000142446	0.0664494	0.000672755	Up-regulated
LY6E-DT	1.04157e-11	0.0663697	2.42388e-10	Up-regulated
RPAP3	0.00469849	0.0663524	0.0142789	Up-regulated
ZNF205	0.000253971	0.0662861	0.00111467	Up-regulated
ZNF224	0.000318894	0.0659484	0.00135662	Up-regulated
LRRC59	0.0003155	0.0659095	0.00134421	Up-regulated
MMGT1	2.25718e-05	0.0658246	0.000135253	Up-regulated
ASH2L	0.000119935	0.0658186	0.000578349	Up-regulated
MZT1	0.000363262	0.0657848	0.00152558	Up-regulated
ARHGEF15	2.57265e-06	0.0657637	2.03635e-05	Up-regulated
TCEAL3	9.23304e-05	0.0657599	0.00045994	Up-regulated
MKNK1	0.000376448	0.0657525	0.00157253	Up-regulated
HBEGF	2.26184e-06	0.0656994	1.82168e-05	Up-regulated
CAPNS1	0.0104418	0.0656067	0.0290732	Up-regulated
BUB3	6.44909e-06	0.0655716	4.55881e-05	Up-regulated
WARS2	7.07982e-05	0.0654759	0.000364924	Up-regulated
KAT8	3.66892e-05	0.0654742	0.000205607	Up-regulated
DUSP12	0.00255909	0.065472	0.00836762	Up-regulated
LINC02154	2.80305e-05	0.065264	0.000162374	Up-regulated
ST6GALNAC4	7.02845e-05	0.0652111	0.000362939	Up-regulated
TESK1	8.89188e-06	0.0651759	6.02874e-05	Up-regulated
AC107021.1	0.00848944	0.0651654	0.02425	Up-regulated
CARM1	6.20819e-05	0.0651569	0.000326622	Up-regulated
SLC7A5	0.00210878	0.0651272	0.00705721	Up-regulated
AC005225.2	2.70021e-05	0.0651215	0.000157224	Up-regulated
TRIM33	2.25782e-05	0.064972	0.000135263	Up-regulated
AC023202.1	5.6622e-10	0.0648884	1.00442e-08	Up-regulated
ZNF280D	0.00195863	0.0648639	0.00661834	Up-regulated
SMG6	0.000118439	0.0648496	0.000571916	Up-regulated
NKAPD1	4.86072e-05	0.0648157	0.000263952	Up-regulated
ZDHHC17	0.00658495	0.0647591	0.0193326	Up-regulated
ACKR4	0.000114204	0.0647549	0.000553838	Up-regulated
SMOX	0.000169505	0.0647332	0.000782723	Up-regulated
HAT1	0.000324731	0.064551	0.00137958	Up-regulated
RSPRY1	0.0186552	0.0644531	0.0486789	Up-regulated
ALG3	2.66847e-05	0.0643357	0.000155537	Up-regulated
UFC1	0.0183574	0.0642113	0.0480173	Up-regulated
SPPL2A	5.15111e-05	0.0641034	0.000277371	Up-regulated
AC104162.2	0.000222693	0.0640686	0.000995492	Up-regulated
SUMF2	0.000880389	0.0640518	0.00329285	Up-regulated
LINC01128	1.3136e-05	0.064044	8.47053e-05	Up-regulated
ZGPAT	0.000218788	0.0640273	0.00097951	Up-regulated
FOXF1	0.000125332	0.0639814	0.000600986	Up-regulated
STXBP2	2.42293e-05	0.0639774	0.000143503	Up-regulated
WSB2	0.00070956	0.0639053	0.00273153	Up-regulated
CLIC2	4.98368e-05	0.0638129	0.000269591	Up-regulated
APBB1	2.73421e-06	0.0638014	2.15354e-05	Up-regulated
BEST1	0.000175646	0.0637946	0.000806933	Up-regulated
TGS1	0.00544946	0.0637782	0.0163027	Up-regulated
AL357054.4	6.18286e-07	0.0637334	5.78976e-06	Up-regulated
CASP6	1.79839e-05	0.0637294	0.00011092	Up-regulated
HOXA5	0.00060235	0.0636368	0.00236752	Up-regulated
CDK16	0.000236097	0.0635659	0.00104555	Up-regulated
NCBP2	8.36672e-05	0.0635361	0.000422455	Up-regulated
ERVK3-1	0.00183868	0.0635066	0.00625874	Up-regulated
DOK5	0.000302479	0.0634923	0.00129756	Up-regulated
BBX	8.99649e-07	0.0634704	8.07487e-06	Up-regulated
SCO2	1.15573e-05	0.0632761	7.57196e-05	Up-regulated
TYW3	8.85451e-05	0.0632662	0.000443669	Up-regulated
ULBP2	5.18303e-06	0.0631221	3.76729e-05	Up-regulated
BX322562.1	0.000637325	0.0631179	0.00248765	Up-regulated
AATF	0.000135309	0.063114	0.000644225	Up-regulated
UGDH	3.37836e-06	0.0630832	2.59072e-05	Up-regulated
CTU2	2.20428e-05	0.063065	0.000132393	Up-regulated
BRIX1	0.000155691	0.0629441	0.00072715	Up-regulated
TRMT5	0.00100615	0.062936	0.00370136	Up-regulated
BCAM	1.59667e-08	0.0628127	2.15784e-07	Up-regulated
SMG9	9.26522e-06	0.0627916	6.24434e-05	Up-regulated
PCK2	7.13331e-06	0.0626914	4.98254e-05	Up-regulated
OGA	2.30065e-05	0.0626892	0.00013742	Up-regulated
LINC02246	1.24097e-07	0.0626635	1.37315e-06	Up-regulated
RARA	0.00320498	0.0624939	0.0102039	Up-regulated
BCKDHA	3.63823e-05	0.0624924	0.000204009	Up-regulated
MRPL23	0.000124036	0.0624249	0.000595379	Up-regulated
STOML1	0.000149292	0.0623901	0.000701329	Up-regulated
NUAK2	3.03916e-06	0.0622768	2.36533e-05	Up-regulated
MBD4	0.000902062	0.062152	0.00336276	Up-regulated
ITSN2	6.02971e-06	0.0621318	4.29248e-05	Up-regulated
PDZD2	0.00011083	0.0621291	0.000539094	Up-regulated
TSKU	7.7047e-05	0.0619925	0.000392542	Up-regulated
BRIP1	0.00228062	0.0619785	0.00755607	Up-regulated
U2SURP	0.000120526	0.0618255	0.000580899	Up-regulated
NXF1	0.00486347	0.0618108	0.0147135	Up-regulated
TNFRSF14	8.51012e-06	0.0617623	5.81604e-05	Up-regulated
SAMD4A	1.20339e-07	0.0617258	1.33628e-06	Up-regulated
FCHSD1	9.51684e-05	0.061719	0.000472325	Up-regulated
ZBTB24	2.5731e-05	0.0616472	0.00015085	Up-regulated
MAP3K2	7.16065e-05	0.0616103	0.000368417	Up-regulated
ACOT13	0.000617056	0.0615485	0.00241857	Up-regulated
NOC4L	0.000330868	0.0614717	0.00140206	Up-regulated
IFFO1	0.0129697	0.0614518	0.0352539	Up-regulated
AC006160.1	2.16571e-07	0.0614328	2.26237e-06	Up-regulated
GET3	8.66105e-05	0.0613314	0.000435445	Up-regulated
TMA16	5.26509e-07	0.0612886	4.9967e-06	Up-regulated
NCOA3	3.49535e-08	0.061225	4.41497e-07	Up-regulated
UGP2	0.0134126	0.0612141	0.0363333	Up-regulated
CYBC1	1.6161e-05	0.0611387	0.000101136	Up-regulated
ZCCHC10	4.84854e-05	0.0611101	0.000263443	Up-regulated
ZC3H15	3.96521e-06	0.061069	2.9784e-05	Up-regulated
GRSF1	0.00101628	0.0610661	0.00373378	Up-regulated
ARMCX3	0.0121478	0.0610283	0.0333103	Up-regulated
ATL3	0.00444641	0.0609975	0.013639	Up-regulated
C15orf61	0.000442122	0.0609599	0.00181172	Up-regulated
AMACR	0.000603314	0.0609222	0.00237064	Up-regulated
NEPRO	0.000578177	0.0609017	0.00228752	Up-regulated
DNAJB6	0.0173005	0.0608421	0.0456977	Up-regulated
ZDHHC24	0.00607737	0.0607954	0.0179828	Up-regulated
KCTD18	1.16426e-06	0.0607687	1.01447e-05	Up-regulated
JOSD1	2.73131e-05	0.0607549	0.000158642	Up-regulated
ZBTB41	0.000769801	0.0607179	0.00292775	Up-regulated
STARD10	5.43459e-06	0.0606516	3.92128e-05	Up-regulated
FLCN	0.00166575	0.0606344	0.00574568	Up-regulated
KANK1	2.65423e-07	0.060581	2.72289e-06	Up-regulated
AC017101.1	4.11527e-05	0.0604221	0.00022719	Up-regulated
FAM76A	0.00817092	0.0603352	0.0234423	Up-regulated
LINC02577	0.000797945	0.0603235	0.00302054	Up-regulated
MRPL49	0.000503212	0.0602952	0.00202556	Up-regulated
LINC01592	7.88852e-08	0.0602793	9.1713e-07	Up-regulated
CTU1	3.18577e-06	0.0601797	2.46786e-05	Up-regulated
SPTLC1	0.000183313	0.0601081	0.000836898	Up-regulated
LINC01006	0.00093271	0.0600486	0.00346009	Up-regulated
PPP1R7	2.40972e-05	0.0600443	0.000142906	Up-regulated
ZNF654	1.50261e-05	0.0600325	9.50888e-05	Up-regulated
EHD2	4.5406e-05	0.0600208	0.000248386	Up-regulated
LRRC28	0.000127351	0.0599262	0.000609317	Up-regulated
ZMYM6	4.62871e-06	0.0598927	3.41493e-05	Up-regulated
GANC	1.87807e-05	0.0598704	0.000115489	Up-regulated
YTHDF2	0.00400104	0.0598621	0.0124393	Up-regulated
SDHC	0.00020349	0.0598112	0.000918163	Up-regulated
EMG1	1.51591e-07	0.0597411	1.6388e-06	Up-regulated
SLC66A3	6.34892e-06	0.0596967	4.49589e-05	Up-regulated
SLC9A8	0.00162587	0.0595306	0.00562395	Up-regulated
EXOSC8	8.00334e-05	0.0595253	0.000405997	Up-regulated
NDFIP2	0.000894936	0.0593358	0.00333956	Up-regulated
GUCD1	9.70815e-05	0.0591766	0.000480303	Up-regulated
PSPC1	4.63736e-07	0.0591735	4.48912e-06	Up-regulated
SEMA3D	4.40577e-05	0.0591238	0.000241619	Up-regulated
RBPMS	6.4349e-05	0.059064	0.000336728	Up-regulated
CWF19L2	0.000156512	0.0590349	0.000730381	Up-regulated
TMEM9B	0.00255352	0.0590025	0.00835426	Up-regulated
GTF2H5	0.000138978	0.0589269	0.000658691	Up-regulated
LSM6	1.99477e-05	0.0589124	0.00012157	Up-regulated
TXNDC12	1.67611e-06	0.0588604	1.39371e-05	Up-regulated
ADRM1	0.0158839	0.0587963	0.0422429	Up-regulated
ZFYVE26	0.00140839	0.0587774	0.00496484	Up-regulated
SLC12A4	0.000708096	0.058766	0.00272728	Up-regulated
PGAP2	4.3107e-05	0.0587254	0.000236866	Up-regulated
VRK3	7.79379e-06	0.0587047	5.38256e-05	Up-regulated
FOXC2	5.38796e-06	0.0586988	3.89148e-05	Up-regulated
IRAK4	0.000210085	0.058673	0.000945349	Up-regulated
OGFOD3	0.000221991	0.0586473	0.000992904	Up-regulated
ABI2	0.000326618	0.0586326	0.00138614	Up-regulated
NTNG2	1.11916e-10	0.0585433	2.21051e-09	Up-regulated
F3	0.000296692	0.0585201	0.00127544	Up-regulated
MRNIP	7.14623e-07	0.0584732	6.58476e-06	Up-regulated
TBC1D20	0.000260996	0.0584719	0.00114113	Up-regulated
TMLHE	4.55003e-06	0.0583418	3.36834e-05	Up-regulated
CACNA1A	3.53786e-06	0.0583157	2.69545e-05	Up-regulated
RXRA	4.49257e-05	0.0582356	0.000246134	Up-regulated
AC022613.1	0.000237907	0.0581975	0.00105274	Up-regulated
CDC27	0.0134271	0.0581639	0.0363622	Up-regulated
ASCC1	0.00128156	0.0581398	0.00457665	Up-regulated
PSMB2	0.0180458	0.0580645	0.0474618	Up-regulated
CEP164	0.000140268	0.0580177	0.00066347	Up-regulated
EXD3	7.72195e-08	0.0579645	8.99053e-07	Up-regulated
TEAD2	6.08954e-06	0.0578226	4.3296e-05	Up-regulated
TMEM268	0.00155206	0.0577991	0.00539607	Up-regulated
LITAF	0.000598164	0.0577988	0.0023527	Up-regulated
XPO1	9.71985e-05	0.0577463	0.000480709	Up-regulated
AF117829.1	0.000999065	0.0576588	0.00367771	Up-regulated
EIF1AY	1.03487e-05	0.0576319	6.87598e-05	Up-regulated
TMEM170A	0.00272034	0.0576282	0.00883396	Up-regulated
HSPA12B	5.9473e-07	0.0576157	5.59146e-06	Up-regulated
RRM2B	1.434e-05	0.0576033	9.13618e-05	Up-regulated
ZBTB25	2.76536e-06	0.0575624	2.17625e-05	Up-regulated
SEC24A	0.000176343	0.0574713	0.000809531	Up-regulated
NFATC3	3.45057e-06	0.05744	2.6382e-05	Up-regulated
AC093866.1	0.000971362	0.0574395	0.0035865	Up-regulated
SH3GL1	0.00608277	0.0573924	0.0179912	Up-regulated
TULP3	8.26425e-06	0.0572578	5.66035e-05	Up-regulated
HMGN3-AS1	1.72861e-05	0.0572293	0.000107221	Up-regulated
UTP23	3.6201e-05	0.0571366	0.000203113	Up-regulated
C3orf52	0.000200361	0.057041	0.000906217	Up-regulated
LRRC23	7.69308e-06	0.0570068	5.32344e-05	Up-regulated
TMED1	5.08536e-07	0.0569774	4.8539e-06	Up-regulated
PIGV	0.000787301	0.0569299	0.00298621	Up-regulated
TIPRL	0.000231228	0.0568418	0.00102657	Up-regulated
TMEM189	0.000145053	0.0568199	0.000683465	Up-regulated
LSM11	1.00103e-06	0.0567975	8.87588e-06	Up-regulated
C11orf71	0.000184301	0.0567703	0.000840724	Up-regulated
RNF41	6.54758e-05	0.0567693	0.000341926	Up-regulated
SCO1	1.13059e-07	0.0567529	1.26642e-06	Up-regulated
RGS10	0.00062015	0.0566635	0.00242834	Up-regulated
CDYL	1.96799e-05	0.0566609	0.000120276	Up-regulated
TRMT61A	0.00166859	0.0566538	0.00575408	Up-regulated
PLSCR2	3.04161e-05	0.0565499	0.000174651	Up-regulated
TCIM	0.00013552	0.0565485	0.000644793	Up-regulated
PNRC2	8.62107e-05	0.0565368	0.00043359	Up-regulated
BCL2A1	0.000220181	0.0565287	0.000985278	Up-regulated
TVP23B	0.00674225	0.0564789	0.0197144	Up-regulated
TATDN3	7.39274e-06	0.0564757	5.13926e-05	Up-regulated
ARHGEF19	0.000335614	0.0564241	0.00142132	Up-regulated
INF2	6.79983e-05	0.056377	0.000352943	Up-regulated
SGSM3	2.04061e-07	0.0563464	2.14359e-06	Up-regulated
RTF2	0.0114183	0.0562557	0.031509	Up-regulated
WBP1	6.27784e-09	0.0562316	9.23183e-08	Up-regulated
MTMR10	0.000114865	0.0560933	0.000556468	Up-regulated
EHD1	0.000167014	0.0560787	0.000772994	Up-regulated
AC253572.2	4.66609e-07	0.0560638	4.51018e-06	Up-regulated
CCDC200	0.00324227	0.0558853	0.0103087	Up-regulated
SEMA3E	0.000722163	0.0558712	0.00277237	Up-regulated
CUTA	0.00761798	0.0558629	0.0220081	Up-regulated
HAUS1	0.00138953	0.0557762	0.00491001	Up-regulated
SYNJ2BP	0.00214327	0.0557673	0.00715821	Up-regulated
MID2	2.69664e-06	0.0555684	2.12751e-05	Up-regulated
TEX264	0.000419188	0.0555494	0.00172869	Up-regulated
G6PD	0.00290178	0.0555469	0.00934842	Up-regulated
ELOF1	1.28807e-07	0.0554973	1.42191e-06	Up-regulated
RRNAD1	0.00270113	0.0554782	0.00877812	Up-regulated
MYC	0.00020093	0.0554432	0.000908501	Up-regulated
AC025171.2	0.000207214	0.0553984	0.00093377	Up-regulated
TMEM38B	0.000290152	0.055265	0.00125287	Up-regulated
SYNPO2	1.60206e-05	0.0552362	0.000100439	Up-regulated
NEDD9	7.76852e-05	0.0551964	0.000395364	Up-regulated
IL7	0.00013503	0.0551546	0.000643185	Up-regulated
KAT7	1.98784e-05	0.0550316	0.000121226	Up-regulated
ZFYVE19	3.23604e-08	0.0550148	4.12066e-07	Up-regulated
RNF2	1.63721e-06	0.0549035	1.36973e-05	Up-regulated
SLC35A2	0.00752302	0.0548812	0.0217739	Up-regulated
HCCS	8.98602e-06	0.0548667	6.0834e-05	Up-regulated
N4BP2L1	0.00306962	0.0548024	0.00983178	Up-regulated
HSPB11	0.000682533	0.0547822	0.00264108	Up-regulated
CRTC2	0.00304527	0.0547761	0.00976819	Up-regulated
SSH3	7.77882e-05	0.0547576	0.000395646	Up-regulated
AC097518.2	0.000637092	0.0546641	0.00248708	Up-regulated
FOXK1	1.60299e-05	0.0546479	0.000100443	Up-regulated
SRFBP1	0.000146428	0.0545471	0.00068914	Up-regulated
DNAL1	0.0170874	0.05454	0.0451729	Up-regulated
MROH6	0.000429213	0.0545392	0.00176498	Up-regulated
ATF7IP	0.00203575	0.0545373	0.00683958	Up-regulated
RAB24	2.07941e-05	0.0544563	0.00012602	Up-regulated
PCAT6	0.00264032	0.0544409	0.0086053	Up-regulated
BCL6B	0.0036514	0.054424	0.0114533	Up-regulated
RGL2	0.000137782	0.0543311	0.000653794	Up-regulated
KCTD9	1.58476e-05	0.0543177	9.95729e-05	Up-regulated
PRPF18	0.00117767	0.0541942	0.00424652	Up-regulated
ABI3	0.000658931	0.0541861	0.00256029	Up-regulated
UPF1	1.15746e-06	0.0541733	1.00978e-05	Up-regulated
ENDOV	0.000734326	0.0541335	0.00281144	Up-regulated
SMIM27	0.000222711	0.0540801	0.000995492	Up-regulated
FAM210A	5.75762e-07	0.0539788	5.43305e-06	Up-regulated
PLEKHA1	3.98021e-05	0.0539785	0.000220814	Up-regulated
COQ5	9.21139e-08	0.0539186	1.0527e-06	Up-regulated
PHLPP1	0.00137276	0.0538521	0.00485866	Up-regulated
HIST1H1C	4.78575e-05	0.0538035	0.000260483	Up-regulated
CD27-AS1	9.43364e-06	0.0537347	6.33967e-05	Up-regulated
GOSR1	0.000312458	0.0537246	0.00133266	Up-regulated
ZBTB22	0.0182981	0.0537222	0.0478888	Up-regulated
MKRN2	0.000600216	0.0536874	0.00235978	Up-regulated
FES	0.00351662	0.0536682	0.0110687	Up-regulated
AC098617.1	0.000652878	0.0536484	0.00253922	Up-regulated
RNF135	9.7844e-05	0.0536377	0.000483647	Up-regulated
ECD	0.00181632	0.0536158	0.00619461	Up-regulated
NIP7	0.00205805	0.0536011	0.00690629	Up-regulated
SORD	5.61183e-06	0.0535913	4.0378e-05	Up-regulated
SUGP1	0.000307373	0.0535823	0.00131415	Up-regulated
BOD1	0.00220925	0.0535165	0.00734982	Up-regulated
AL512662.2	4.70852e-05	0.0534716	0.000256576	Up-regulated
SRP54	2.40682e-05	0.0532946	0.000142794	Up-regulated
VPS37C	0.000358875	0.0532937	0.00150873	Up-regulated
C2orf27A	0.00153764	0.053245	0.00535357	Up-regulated
GTF2F2	0.000786554	0.0532313	0.00298383	Up-regulated
GTF3C3	1.43719e-05	0.0531947	9.15449e-05	Up-regulated
DAZAP2	1.72955e-05	0.053192	0.000107236	Up-regulated
SMIM19	0.00385111	0.0531341	0.0120142	Up-regulated
TMEM128	1.87665e-05	0.0531073	0.000115444	Up-regulated
C2orf76	0.00307998	0.0530001	0.00986048	Up-regulated
AAR2	7.36664e-05	0.0529829	0.000377637	Up-regulated
CKS2	8.498e-05	0.0529822	0.000427934	Up-regulated
VPS35	0.0021282	0.0529525	0.0071146	Up-regulated
CIC	6.2439e-06	0.0529503	4.42819e-05	Up-regulated
SPRYD3	0.0151191	0.0529317	0.0404204	Up-regulated
SPATA7	5.2258e-06	0.0528946	3.78904e-05	Up-regulated
MIPOL1	0.0057231	0.0526137	0.0170472	Up-regulated
ZNF350	0.000812101	0.0525337	0.00306795	Up-regulated
CCDC9	0.00127235	0.0524951	0.0045478	Up-regulated
RBM10	4.21032e-05	0.0524741	0.000231666	Up-regulated
HELB	3.12952e-05	0.0524514	0.000179079	Up-regulated
CCSER2	0.00239828	0.0523713	0.00790227	Up-regulated
RBM42	3.01639e-06	0.0523521	2.34956e-05	Up-regulated
SYNRG	7.80923e-07	0.0523135	7.11662e-06	Up-regulated
PRDM8	0.000187828	0.0522942	0.00085474	Up-regulated
TBCC	0.00143226	0.0522623	0.00503452	Up-regulated
DHX15	6.00006e-05	0.0522522	0.000316854	Up-regulated
PRKRIP1	0.000341021	0.0522356	0.00144162	Up-regulated
ABHD17A	0.00840728	0.0522214	0.0240424	Up-regulated
PTRH2	6.89806e-07	0.0521821	6.37692e-06	Up-regulated
SMG1	7.06382e-09	0.0521544	1.02911e-07	Up-regulated
KMT2E	0.00259806	0.0521088	0.00848227	Up-regulated
ETFA	0.00179163	0.0520847	0.00612151	Up-regulated
RPS6KC1	0.000581061	0.0519185	0.00229728	Up-regulated
KDM7A	8.8546e-06	0.0518101	6.0078e-05	Up-regulated
FBXO4	0.0001364	0.0517925	0.000648105	Up-regulated
HIPK3	1.27633e-08	0.0517311	1.76985e-07	Up-regulated
STAT6	8.25087e-06	0.0516901	5.65256e-05	Up-regulated
NR1D1	0.000560298	0.0515707	0.002228	Up-regulated
TBC1D17	0.000873911	0.051562	0.00327035	Up-regulated
CHRNB1	0.00289812	0.0514618	0.00933976	Up-regulated
SGIP1	1.1423e-05	0.0514424	7.50318e-05	Up-regulated
KLRD1	0.000182223	0.0513621	0.000832999	Up-regulated
RFC2	0.000287647	0.0513548	0.00124339	Up-regulated
SNUPN	0.000104643	0.0513422	0.000513116	Up-regulated
EDEM2	0.000191782	0.0513113	0.000870768	Up-regulated
ETFDH	0.00466853	0.0510952	0.0141999	Up-regulated
SMIM15	0.000158452	0.0510712	0.00073797	Up-regulated
CBLL1	8.31434e-07	0.0510219	7.5114e-06	Up-regulated
PLEKHM1	6.27756e-06	0.0510045	4.44871e-05	Up-regulated
BRF2	7.17619e-05	0.0509839	0.000368886	Up-regulated
AAMP	8.44556e-05	0.0509759	0.000425737	Up-regulated
MVD	0.00173863	0.0508666	0.0059657	Up-regulated
NXT1	0.000808337	0.0508306	0.00305618	Up-regulated
NDRG4	2.64499e-05	0.0508171	0.00015436	Up-regulated
TIMP3	7.58403e-05	0.0507344	0.000387444	Up-regulated
MRPS10	0.000355474	0.0507165	0.00149555	Up-regulated
ANXA4	2.16202e-07	0.050668	2.26018e-06	Up-regulated
ZNF529-AS1	0.000258748	0.050653	0.00113235	Up-regulated
TSR2	4.62612e-05	0.0505489	0.00025233	Up-regulated
LINC02574	2.90767e-12	0.0504929	7.25992e-11	Up-regulated
STRN	9.15617e-05	0.0504815	0.000456594	Up-regulated
AK3	4.33293e-11	0.0504627	9.14064e-10	Up-regulated
STT3B	0.00385295	0.0504152	0.0120186	Up-regulated
MTX1	3.86427e-08	0.0504107	4.82264e-07	Up-regulated
SEC23IP	1.94217e-05	0.0503834	0.000118878	Up-regulated
FAM110A	0.00115402	0.050287	0.00417613	Up-regulated
HGF	0.000247203	0.0502208	0.00108807	Up-regulated
MED29	0.00437093	0.0502181	0.0134353	Up-regulated
BORCS5	1.1866e-05	0.0502127	7.74362e-05	Up-regulated
ZNF516	1.94307e-06	0.0501821	1.58807e-05	Up-regulated
SLC30A1	1.75769e-05	0.0501566	0.000108694	Up-regulated
C1GALT1	2.20367e-06	0.050027	1.77839e-05	Up-regulated
SPATA6L	0.000868632	0.049947	0.00325362	Up-regulated
CXCL1	0.00759621	0.0499298	0.0219542	Up-regulated
MRC2	0.000192876	0.0499101	0.000874892	Up-regulated
AK6	2.27306e-05	0.0498978	0.000135974	Up-regulated
YJU2	0.00610726	0.0498055	0.018058	Up-regulated
AGAP2-AS1	2.07752e-05	0.0497971	0.000125933	Up-regulated
PPIF	0.000465281	0.0497713	0.00189205	Up-regulated
ERN1	0.00219474	0.0496708	0.00730759	Up-regulated
PRPS2	0.00172127	0.0496507	0.00591494	Up-regulated
FBXO17	1.28681e-05	0.0496445	8.31488e-05	Up-regulated
RIOK2	0.000974224	0.0496423	0.00359659	Up-regulated
RSPH9	2.54209e-05	0.0496349	0.00014925	Up-regulated
TMEM187	3.26738e-06	0.0495876	2.51863e-05	Up-regulated
CPPED1	2.2093e-06	0.0495421	1.78191e-05	Up-regulated
ACTR8	4.90053e-06	0.0495353	3.59012e-05	Up-regulated
SOCS1	0.00425028	0.0495322	0.0131058	Up-regulated
NDUFAF1	0.000190161	0.0495223	0.000863685	Up-regulated
AL162231.2	0.000641849	0.0493809	0.0025015	Up-regulated
TMEM126A	0.000338724	0.0493612	0.00143343	Up-regulated
GNPDA1	6.78163e-06	0.0493262	4.7664e-05	Up-regulated
USO1	0.0030735	0.0493143	0.00984086	Up-regulated
SNX8	0.000201085	0.0491636	0.000909055	Up-regulated
VTA1	0.000943244	0.049059	0.00349549	Up-regulated
BAG3	0.000111599	0.0490197	0.000542512	Up-regulated
SURF1	0.0020068	0.0489699	0.00675763	Up-regulated
RING1	3.0362e-05	0.0489296	0.000174376	Up-regulated
MRPS5	0.00428146	0.048875	0.013189	Up-regulated
ELK1	0.000257057	0.0487905	0.00112635	Up-regulated
AC083837.1	1.31139e-07	0.048782	1.44314e-06	Up-regulated
TIPARP-AS1	0.00272697	0.0487454	0.00885189	Up-regulated
TMEM99	0.000174135	0.0486068	0.00080109	Up-regulated
ZCCHC9	0.000226405	0.0484546	0.00100944	Up-regulated
AC021097.2	0.00116422	0.0484456	0.00420414	Up-regulated
EXOC3L1	0.000588909	0.0483787	0.00232274	Up-regulated
DDX50	0.00028495	0.0483684	0.00123267	Up-regulated
CES2	0.0134377	0.0483385	0.0363837	Up-regulated
ARMCX2	0.00418345	0.0482914	0.0129266	Up-regulated
PPP1R3D	3.86354e-07	0.0481913	3.79558e-06	Up-regulated
CYTH1	1.85965e-06	0.0481851	1.52653e-05	Up-regulated
AKAP17A	0.000519197	0.0481591	0.00208011	Up-regulated
SSH1	0.000379942	0.0481215	0.00158548	Up-regulated
KIFC3	1.91541e-05	0.0481179	0.000117419	Up-regulated
SERPINB2	0.00117723	0.048111	0.00424545	Up-regulated
BX284668.5	0.00251806	0.0480307	0.0082545	Up-regulated
ETFRF1	5.84569e-06	0.0480132	4.18684e-05	Up-regulated
TRPM7	6.26723e-08	0.0479794	7.44283e-07	Up-regulated
HOXD4	5.18378e-06	0.0479144	3.76729e-05	Up-regulated
MDH1	5.05824e-07	0.0478421	4.83292e-06	Up-regulated
NABP2	6.48946e-05	0.0478262	0.000339205	Up-regulated
TBX1	0.0109804	0.0477744	0.0304404	Up-regulated
VAMP4	0.000326952	0.0476912	0.00138693	Up-regulated
AC008079.1	5.31803e-06	0.0476887	3.84701e-05	Up-regulated
HHLA3	4.87966e-08	0.0476224	5.93749e-07	Up-regulated
INKA1	8.77505e-05	0.0476172	0.000440228	Up-regulated
DNAJC18	0.000268267	0.0475526	0.00116929	Up-regulated
CASC3	0.000215803	0.0474634	0.000968916	Up-regulated
RCE1	0.0011388	0.0474322	0.00412821	Up-regulated
SHMT2	0.00218604	0.0473258	0.00728121	Up-regulated
PTPN2	0.000303394	0.0473019	0.00130069	Up-regulated
KLF7	0.000201366	0.0472291	0.000910034	Up-regulated
PATL2	2.42336e-06	0.0472106	1.93739e-05	Up-regulated
GOLPH3	7.23456e-05	0.0472	0.000371609	Up-regulated
TENT2	0.000125639	0.0471596	0.000602151	Up-regulated
PPP4R2	0.00918091	0.0471333	0.0259415	Up-regulated
RNF141	2.13078e-05	0.0470924	0.000128581	Up-regulated
ERAP1	1.93558e-05	0.0469165	0.000118526	Up-regulated
TMEM42	3.07873e-05	0.0469048	0.000176567	Up-regulated
VSIG10L	8.19647e-05	0.0468612	0.000414452	Up-regulated
EXOSC9	0.000226417	0.0468572	0.00100944	Up-regulated
ZC3H7A	6.35922e-05	0.0468205	0.000333324	Up-regulated
MTERF1	0.00189687	0.0468201	0.00643507	Up-regulated
SVBP	0.000220731	0.0468178	0.000987584	Up-regulated
AL161421.1	2.13279e-05	0.0466173	0.000128647	Up-regulated
ANKDD1A	0.00281325	0.0466038	0.00909848	Up-regulated
GZF1	0.000827629	0.0465325	0.00312076	Up-regulated
SPATA5L1	0.000105173	0.0464462	0.000515376	Up-regulated
CBX3	0.000759985	0.0464355	0.00289472	Up-regulated
CRAT	0.00857851	0.0463602	0.0244722	Up-regulated
BRD7	4.82528e-05	0.0463167	0.000262432	Up-regulated
CACNB3	0.00137573	0.0463083	0.00486796	Up-regulated
RAB2B	0.000112601	0.0461886	0.000546818	Up-regulated
PLA2G4C	0.0128849	0.0460943	0.035052	Up-regulated
RNF8	3.26188e-06	0.0460412	2.51638e-05	Up-regulated
HIST1H4B	2.0081e-05	0.04598	0.000122272	Up-regulated
MTA3	0.000515177	0.0459137	0.00206635	Up-regulated
ZNF610	0.000202742	0.0459025	0.000915522	Up-regulated
NFKBIZ	3.61801e-05	0.0458887	0.000203036	Up-regulated
AC093801.1	0.000927669	0.0458263	0.00344456	Up-regulated
MBD5	0.00164021	0.0458222	0.00566661	Up-regulated
SYTL3	0.0102138	0.0458065	0.0284945	Up-regulated
ACAT1	1.33514e-07	0.0457739	1.46414e-06	Up-regulated
ACYP2	0.00076278	0.045772	0.00290347	Up-regulated
AL133346.1	0.00801717	0.0456292	0.0230527	Up-regulated
C3orf14	0.00981049	0.0455784	0.0275274	Up-regulated
USP37	2.04486e-07	0.0455525	2.14726e-06	Up-regulated
ZNF841	0.000748172	0.045552	0.00285667	Up-regulated
DYNC2LI1	0.00039237	0.045527	0.00163059	Up-regulated
BAHCC1	0.0047447	0.0454201	0.014399	Up-regulated
ZNF354B	0.00671388	0.0454048	0.0196478	Up-regulated
DPP4	0.00117537	0.0453493	0.00423931	Up-regulated
BEND7	0.00842923	0.0453491	0.0240976	Up-regulated
SYNJ2	1.29624e-05	0.0453275	8.36813e-05	Up-regulated
AC007923.4	0.000662292	0.0453005	0.00257229	Up-regulated
ICAM5	0.000890655	0.0452791	0.00332948	Up-regulated
ELP3	0.000223679	0.0452741	0.000999189	Up-regulated
MRPS35	6.18714e-06	0.0452593	4.39125e-05	Up-regulated
SOAT1	0.0111775	0.045243	0.0309172	Up-regulated
AC068724.3	0.00308153	0.0452356	0.00986416	Up-regulated
CCNG2	0.00030162	0.0450897	0.00129446	Up-regulated
AC098487.1	0.00305677	0.0450773	0.00979749	Up-regulated
MARCH7	7.56931e-06	0.0450436	5.2468e-05	Up-regulated
AL139260.1	0.00193036	0.0449861	0.00653375	Up-regulated
DNAJC30	0.000618809	0.0449473	0.00242477	Up-regulated
ZSCAN21	2.36341e-07	0.0448989	2.44893e-06	Up-regulated
BAALC	0.000217796	0.0448908	0.000975381	Up-regulated
FDX2	0.000102316	0.0448723	0.000503019	Up-regulated
TUBG1	0.00922405	0.0448403	0.0260503	Up-regulated
ACO1	1.16556e-09	0.0448221	1.95449e-08	Up-regulated
ASAH2B	2.09511e-05	0.044774	0.000126808	Up-regulated
DCTN5	6.9541e-08	0.0447017	8.17933e-07	Up-regulated
FBRS	1.48775e-06	0.0446525	1.2605e-05	Up-regulated
STATH	0.000828742	0.0446516	0.00312412	Up-regulated
MRPS31	0.000371275	0.0445853	0.00155446	Up-regulated
SORBS2	7.08923e-06	0.0445169	4.95421e-05	Up-regulated
COMT	0.0102909	0.0445053	0.028692	Up-regulated
PYGL	0.00221295	0.0444916	0.00735817	Up-regulated
DNASE2	3.4078e-05	0.0444883	0.000192851	Up-regulated
HSD17B11	0.00799972	0.0444841	0.0230072	Up-regulated
GADD45G	0.000315221	0.0443955	0.00134323	Up-regulated
AC007620.2	0.00219263	0.0443507	0.00730229	Up-regulated
LEPROTL1	9.70823e-05	0.0443289	0.000480303	Up-regulated
ZGLP1	0.000241984	0.044293	0.00106917	Up-regulated
ECPAS	2.52005e-07	0.0442677	2.59788e-06	Up-regulated
ZNF579	0.00017197	0.0442488	0.00079255	Up-regulated
PSMC6	0.0140949	0.0441937	0.0379629	Up-regulated
COX20	0.00180564	0.0441795	0.00616338	Up-regulated
KEAP1	0.00259159	0.0441384	0.00846212	Up-regulated
HMCES	3.89971e-05	0.0441191	0.000216817	Up-regulated
RILPL1	1.30216e-07	0.0440464	1.43411e-06	Up-regulated
AC005520.2	0.000378424	0.0440103	0.00157985	Up-regulated
PRICKLE3	0.00213893	0.0439616	0.00714622	Up-regulated
RALY	0.00060498	0.0439579	0.00237553	Up-regulated
TDP2	3.28946e-06	0.0439571	2.53357e-05	Up-regulated
TRIM4	0.000155882	0.0438478	0.000727924	Up-regulated
NFX1	0.00316971	0.0438127	0.0101007	Up-regulated
TENT4B	3.69642e-06	0.0437594	2.80187e-05	Up-regulated
PNPLA4	0.000465709	0.0437471	0.00189351	Up-regulated
NCEH1	0.00256203	0.0436853	0.00837627	Up-regulated
AC046143.1	0.00722968	0.0436506	0.0210046	Up-regulated
RFESD	0.00243065	0.0436452	0.0079968	Up-regulated
RSPH3	3.54922e-05	0.0436396	0.00019995	Up-regulated
NDUFAF4	0.000256365	0.0436234	0.00112366	Up-regulated
CIAO3	0.000339349	0.0436178	0.00143563	Up-regulated
CYP1A1	0.000989833	0.0436058	0.00364944	Up-regulated
TRMT1L	9.91277e-06	0.0435682	6.62378e-05	Up-regulated
UNC119	0.000199206	0.0435655	0.000901427	Up-regulated
CCNT2	4.18669e-06	0.0435395	3.13225e-05	Up-regulated
RAB10	0.000396256	0.0434708	0.00164552	Up-regulated
PITHD1	7.09973e-05	0.0434596	0.00036575	Up-regulated
OSBPL5	0.0160523	0.0434573	0.0426603	Up-regulated
CNTNAP1	6.80515e-06	0.0434295	4.78055e-05	Up-regulated
P4HTM	0.00183471	0.0434014	0.00624749	Up-regulated
TLCD2	0.00230004	0.0432906	0.0076097	Up-regulated
RASD1	0.00309881	0.043279	0.00990616	Up-regulated
SLC39A4	1.62371e-05	0.0432702	0.000101522	Up-regulated
PPM1J	0.00110986	0.0430583	0.00403753	Up-regulated
RRP15	0.000585389	0.0429415	0.00231245	Up-regulated
HOXB4	6.59658e-05	0.0428967	0.000344128	Up-regulated
ZDHHC9	4.1465e-05	0.0428488	0.000228645	Up-regulated
SMAD9	9.08917e-08	0.0428486	1.04042e-06	Up-regulated
VPS11	1.99741e-05	0.0428471	0.000121704	Up-regulated
ZNF470	0.000168205	0.0428429	0.000777232	Up-regulated
ERI1	3.2163e-07	0.0428191	3.23561e-06	Up-regulated
HAUS4	0.00075186	0.0427711	0.00286842	Up-regulated
TRIM13	0.000345122	0.0427263	0.00145721	Up-regulated
SLC38A5	0.000346931	0.0426853	0.00146397	Up-regulated
LRRC42	0.00309209	0.0426159	0.00989026	Up-regulated
ZNF697	0.0183432	0.0424549	0.0479917	Up-regulated
TENT4A	2.56232e-06	0.0424187	2.0295e-05	Up-regulated
FXR2	3.32804e-08	0.0424154	4.22376e-07	Up-regulated
MSL1	6.36929e-06	0.0424069	4.50918e-05	Up-regulated
SIX1	0.000374561	0.0423088	0.00156581	Up-regulated
DDX41	0.0019271	0.0422752	0.00652509	Up-regulated
CHRNE	0.00323374	0.0422626	0.010285	Up-regulated
RBKS	0.00126522	0.0422022	0.00452691	Up-regulated
CNTLN	2.70676e-05	0.0421687	0.000157493	Up-regulated
GPR150	0.000526675	0.0421325	0.00210648	Up-regulated
FLAD1	0.00456735	0.0421291	0.0139252	Up-regulated
ARID4B	0.00738671	0.0420902	0.0214168	Up-regulated
NUDT16	2.84155e-06	0.0420022	2.23e-05	Up-regulated
ATP6V0A1	0.00139395	0.0419035	0.00492253	Up-regulated
ATR	2.59423e-05	0.041842	0.000151774	Up-regulated
ATP6V1C1	3.37391e-06	0.0418349	2.58942e-05	Up-regulated
PLAT	0.00205853	0.0418295	0.00690708	Up-regulated
GMFG	0.00172477	0.0418134	0.00592464	Up-regulated
PHAX	2.3352e-05	0.0418131	0.000139219	Up-regulated
ZBTB43	1.30373e-06	0.0417879	1.12109e-05	Up-regulated
SFXN1	0.00153053	0.0417768	0.00533274	Up-regulated
FTSJ1	0.0015509	0.0417421	0.00539372	Up-regulated
ATG2A	0.0114829	0.0417302	0.0316664	Up-regulated
PWP1	0.00588156	0.0416912	0.0174731	Up-regulated
MLF1	0.000923654	0.041592	0.00343327	Up-regulated
SHISA4	9.36986e-05	0.0415441	0.00046585	Up-regulated
EPHA7	0.0187674	0.0415314	0.0489218	Up-regulated
MRPS28	0.00012414	0.041506	0.000595773	Up-regulated
ST3GAL4	1.66694e-06	0.0414927	1.38736e-05	Up-regulated
TIMM44	0.00669643	0.0414806	0.0196109	Up-regulated
DMAP1	0.00110768	0.0414408	0.00403124	Up-regulated
AC022075.1	0.00284047	0.0414373	0.00917914	Up-regulated
SAP130	0.000123983	0.0413904	0.000595323	Up-regulated
CDK5RAP1	0.00114191	0.041323	0.0041366	Up-regulated
AC006942.1	7.31401e-06	0.0413116	5.09362e-05	Up-regulated
AC020916.1	4.08006e-08	0.0412672	5.06729e-07	Up-regulated
ZDHHC3	0.000281347	0.0412533	0.00121896	Up-regulated
CMC1	0.000344189	0.0411848	0.00145414	Up-regulated
PLK1	0.00119192	0.0411717	0.00429405	Up-regulated
RMI2	0.00597388	0.0411699	0.01771	Up-regulated
ATF2	0.000168973	0.041159	0.000780399	Up-regulated
MNT	0.000517	0.0411528	0.00207248	Up-regulated
IL18BP	0.00156359	0.0410272	0.00543117	Up-regulated
AC083862.3	0.00267553	0.040921	0.00870495	Up-regulated
SLC50A1	6.86225e-05	0.0409128	0.000355725	Up-regulated
TRMT1	0.00162664	0.0408516	0.00562594	Up-regulated
BOLA2	0.0032003	0.0408468	0.0101925	Up-regulated
NFE2L1	0.00204726	0.0408363	0.00687334	Up-regulated
C19orf54	7.11691e-05	0.040802	0.000366501	Up-regulated
C16orf72	9.14073e-08	0.0407732	1.0459e-06	Up-regulated
ORMDL2	0.00137421	0.0407128	0.00486319	Up-regulated
GATA6	0.00344679	0.040671	0.0108744	Up-regulated
TBXAS1	0.0148947	0.0406451	0.0398771	Up-regulated
CHMP4B	0.000376568	0.0405035	0.0015728	Up-regulated
CASK	9.07644e-05	0.0404897	0.000453581	Up-regulated
PDLIM3	0.00151338	0.040473	0.00527822	Up-regulated
WDSUB1	0.000630346	0.0404692	0.00246484	Up-regulated
R3HCC1	7.06463e-05	0.0404019	0.000364283	Up-regulated
HAUS2	1.21949e-07	0.0403372	1.3531e-06	Up-regulated
PDHB	0.000435318	0.0403274	0.00178721	Up-regulated
YBEY	6.70659e-06	0.0403072	4.72173e-05	Up-regulated
WDR74	2.62718e-05	0.0402851	0.000153415	Up-regulated
MYNN	0.000431764	0.0402796	0.00177417	Up-regulated
AL138995.1	0.0143121	0.0402606	0.0384818	Up-regulated
GSDME	2.33279e-05	0.0401974	0.00013915	Up-regulated
DENND10	6.7289e-06	0.0401938	4.73407e-05	Up-regulated
STARD3	3.5748e-07	0.0401385	3.54651e-06	Up-regulated
AL157871.4	3.45032e-05	0.0401102	0.000195023	Up-regulated
RAB23	7.43149e-05	0.0400653	0.000380478	Up-regulated
AC009126.1	0.00307101	0.0400313	0.00983512	Up-regulated
MRPS17	0.00200967	0.0399614	0.00676486	Up-regulated
CPEB4	0.0139816	0.0398912	0.0376936	Up-regulated
RNF146	0.00460647	0.039881	0.0140308	Up-regulated
FKBPL	0.00446387	0.0398668	0.013677	Up-regulated
C11orf68	0.000250537	0.0397585	0.0011012	Up-regulated
LIN7A	0.00089262	0.0397559	0.00333329	Up-regulated
ISOC1	0.00184962	0.0397327	0.00628992	Up-regulated
RMC1	0.000177825	0.0397279	0.000815804	Up-regulated
AC016831.7	0.00207273	0.039594	0.00695223	Up-regulated
AARSD1	0.000174251	0.0395394	0.000801234	Up-regulated
EXOSC1	0.00161811	0.039505	0.00560053	Up-regulated
ERAL1	8.89417e-05	0.0395024	0.000445261	Up-regulated
NCK1	0.00622455	0.0394741	0.0183663	Up-regulated
ZNF699	0.000909016	0.0394468	0.00338555	Up-regulated
SMC4	1.84532e-06	0.0394454	1.51697e-05	Up-regulated
RHOF	0.00655485	0.0394396	0.0192523	Up-regulated
NQO2	8.44559e-05	0.039413	0.000425737	Up-regulated
TNFAIP1	0.000125934	0.0394129	0.000603463	Up-regulated
YY1	0.00708672	0.0393748	0.0206297	Up-regulated
CXCL2	0.00199699	0.039357	0.00672701	Up-regulated
RAD51B	0.00069285	0.0393225	0.0026777	Up-regulated
FSTL3	4.53519e-06	0.0393036	3.35867e-05	Up-regulated
STRADB	1.60139e-06	0.0392191	1.34466e-05	Up-regulated
SRPRA	2.03451e-07	0.0391356	2.13957e-06	Up-regulated
KCTD13	0.000680528	0.0390948	0.00263405	Up-regulated
TOX4	7.20624e-05	0.0390901	0.000370222	Up-regulated
MLST8	0.0046024	0.0390335	0.014023	Up-regulated
ORAI3	0.00714053	0.0389996	0.0207692	Up-regulated
PEX2	0.000115248	0.0389702	0.000558036	Up-regulated
AC074183.1	0.00384295	0.0389014	0.0119927	Up-regulated
SENP8	0.00141756	0.0388878	0.00498966	Up-regulated
LINC01118	0.00162437	0.038876	0.00561943	Up-regulated
THNSL1	0.0137343	0.0387479	0.0370943	Up-regulated
ARRDC3-AS1	0.000891812	0.0387018	0.0033316	Up-regulated
TIMM29	0.000512298	0.0386727	0.00205656	Up-regulated
MRPL18	0.00174514	0.0386642	0.00598441	Up-regulated
PVR	1.49271e-05	0.0386313	9.45259e-05	Up-regulated
MAML1	1.13743e-06	0.0386105	9.95689e-06	Up-regulated
PFDN6	5.6924e-05	0.0386071	0.000302809	Up-regulated
PLEKHA2	4.63133e-06	0.0386061	3.41508e-05	Up-regulated
REXO4	0.000138784	0.0385395	0.000658018	Up-regulated
RABEP1	0.000104971	0.0384992	0.000514549	Up-regulated
SRA1	4.94123e-05	0.038327	0.000267654	Up-regulated
ADGRL2	0.00462817	0.0382757	0.0140924	Up-regulated
DNAL4	0.00333193	0.0382394	0.0105576	Up-regulated
CLMP	0.000127211	0.0381903	0.000608904	Up-regulated
RAB43	0.000618285	0.0381872	0.00242306	Up-regulated
COG1	0.0175376	0.0381616	0.046272	Up-regulated
LINC00278	0.000755263	0.0381236	0.00287867	Up-regulated
ISCA1	0.00175205	0.0380764	0.00600516	Up-regulated
AL078604.4	0.0126877	0.037971	0.0345721	Up-regulated
TRMT6	0.00918493	0.0379472	0.0259476	Up-regulated
AC019077.1	0.00171731	0.0378965	0.00590477	Up-regulated
CYTL1	0.000176917	0.0378456	0.000811902	Up-regulated
MYCBP2-AS1	0.000236415	0.0378015	0.00104679	Up-regulated
NELFA	0.00209418	0.037672	0.00701752	Up-regulated
FZD5	0.000246588	0.0376204	0.00108638	Up-regulated
STK17B	0.00275982	0.0375872	0.00894824	Up-regulated
IFT57	2.50519e-05	0.0375552	0.000147514	Up-regulated
DISP1	0.00731889	0.0375196	0.021231	Up-regulated
THAP6	0.00295816	0.0375191	0.00951692	Up-regulated
AC119800.1	0.000502843	0.0374597	0.00202436	Up-regulated
MED11	0.000306062	0.0374271	0.00130934	Up-regulated
SLC25A22	2.19524e-05	0.0373077	0.00013199	Up-regulated
PRKCD	0.000235633	0.0372843	0.00104398	Up-regulated
NOL3	5.95569e-05	0.0372445	0.000314747	Up-regulated
KCTD6	0.000643225	0.037226	0.00250617	Up-regulated
MUTYH	0.000136367	0.037182	0.000648059	Up-regulated
PEX3	2.26011e-05	0.037165	0.000135371	Up-regulated
RNF126	0.000578246	0.037158	0.00228752	Up-regulated
PDCD4	6.96226e-05	0.0371521	0.000360313	Up-regulated
COQ6	0.00969099	0.0371367	0.0272214	Up-regulated
AL157388.1	0.015181	0.0371215	0.0405589	Up-regulated
WRNIP1	0.00634881	0.0370523	0.018688	Up-regulated
SLC48A1	0.00161604	0.0370389	0.00559612	Up-regulated
ZNF217	4.67279e-05	0.0369371	0.000254679	Up-regulated
POLR3C	0.000577734	0.0369128	0.00228637	Up-regulated
UCK1	0.00724715	0.0368939	0.0210489	Up-regulated
TTC1	0.000346778	0.0368875	0.00146354	Up-regulated
LRRC47	0.00344387	0.0368604	0.0108671	Up-regulated
CCDC22	0.000638686	0.0368544	0.00249241	Up-regulated
FIBP	0.0026088	0.0368512	0.00851142	Up-regulated
RRN3	0.00496956	0.0368367	0.0150071	Up-regulated
SDHA	0.000898436	0.036764	0.00335057	Up-regulated
SIX4	0.00570243	0.0367403	0.0169982	Up-regulated
AL683813.1	0.000429527	0.0367172	0.00176601	Up-regulated
CCHCR1	0.0117817	0.0367025	0.0324229	Up-regulated
TIMM22	0.000383651	0.0366643	0.00159918	Up-regulated
RAB8A	0.000243596	0.0366481	0.00107488	Up-regulated
UNC50	0.00440649	0.0366354	0.0135284	Up-regulated
THAP10	0.0162067	0.0366315	0.0430383	Up-regulated
PLEKHN1	0.0012159	0.0366285	0.00437038	Up-regulated
CTPS2	0.000738356	0.0366233	0.00282488	Up-regulated
TBC1D10B	0.00221081	0.0365664	0.00735329	Up-regulated
SMIM1	5.89005e-06	0.0365317	4.21433e-05	Up-regulated
MAU2	1.14416e-05	0.0365281	7.51188e-05	Up-regulated
SPACA9	0.00709846	0.0364868	0.0206617	Up-regulated
NUBP2	0.00046272	0.0364738	0.00188366	Up-regulated
FKBP9	0.00063135	0.0364456	0.00246774	Up-regulated
LINC02680	0.00145658	0.0364073	0.00510683	Up-regulated
DOHH	0.0110142	0.0363287	0.0305157	Up-regulated
GLI4	4.34644e-06	0.0363216	3.23716e-05	Up-regulated
KAT2A	0.00828033	0.0363168	0.0237248	Up-regulated
SERPINB9P1	0.000216092	0.036296	0.000969486	Up-regulated
UTP15	0.00657665	0.0362779	0.0193103	Up-regulated
HDDC2	0.000593611	0.0362712	0.00233707	Up-regulated
TMEM167A	0.000422609	0.0362388	0.00173959	Up-regulated
ZNF343	0.0135242	0.0362343	0.0365898	Up-regulated
DHX36	0.00051119	0.0362137	0.00205287	Up-regulated
RAP1A	0.00030527	0.0361549	0.00130694	Up-regulated
HDHD2	0.000145702	0.0361275	0.000686181	Up-regulated
KRBOX4	0.00156817	0.0359255	0.00544638	Up-regulated
MIIP	0.000217497	0.0358967	0.000974193	Up-regulated
VPS26A	3.69137e-05	0.0358828	0.000206711	Up-regulated
PDGFA	0.000502144	0.0358345	0.00202184	Up-regulated
CUEDC1	5.62993e-06	0.0357946	4.04875e-05	Up-regulated
REEP4	0.000255949	0.0357753	0.00112271	Up-regulated
CD276	3.24763e-06	0.03573	2.50823e-05	Up-regulated
TMEM138	0.000390867	0.0357089	0.00162506	Up-regulated
MOB4	3.47618e-05	0.0356774	0.000196366	Up-regulated
ZNF436-AS1	0.000464197	0.0356607	0.00188818	Up-regulated
NUDT22	0.000414936	0.0356568	0.00171295	Up-regulated
MAP3K20	7.36326e-07	0.0356551	6.75384e-06	Up-regulated
PRR3	4.95181e-06	0.0355838	3.62392e-05	Up-regulated
KAT2B	0.00331906	0.03554	0.0105244	Up-regulated
OTUD1	0.00513867	0.0355289	0.0154648	Up-regulated
KCNK1	0.00325504	0.0354885	0.0103435	Up-regulated
CCDC122	0.00691058	0.0354573	0.0201732	Up-regulated
ZNF844	0.0110862	0.0354069	0.0306874	Up-regulated
AC009549.1	0.00358582	0.0353449	0.0112689	Up-regulated
PDP1	2.75498e-06	0.0353373	2.16869e-05	Up-regulated
TNFSF9	0.00236125	0.0352912	0.00779484	Up-regulated
LRRC40	0.00903038	0.0352784	0.0255606	Up-regulated
AC027644.3	0.00215535	0.0352666	0.0071941	Up-regulated
DNAJC25	0.00267038	0.0352459	0.0086902	Up-regulated
ZNF433	0.00422383	0.0352293	0.0130314	Up-regulated
TTC23L	0.000956403	0.0351432	0.00353682	Up-regulated
AL691403.1	0.000623381	0.0351385	0.00244032	Up-regulated
NAGA	0.000122527	0.0351176	0.000589338	Up-regulated
AP000873.2	0.00145791	0.0350964	0.00511067	Up-regulated
STAMBP	8.14056e-07	0.0350683	7.38041e-06	Up-regulated
ZNF394	0.000103281	0.0350676	0.000507055	Up-regulated
ZMYND15	1.73877e-08	0.034991	2.32979e-07	Up-regulated
DNAJB1	2.80269e-05	0.0349234	0.000162374	Up-regulated
NT5C	0.00473542	0.0349148	0.014377	Up-regulated
PAK4	0.00314944	0.0348697	0.0100452	Up-regulated
BUD13	0.0186431	0.0348607	0.0486652	Up-regulated
VBP1	1.46769e-06	0.034767	1.24702e-05	Up-regulated
ZNF766	7.28456e-05	0.0347144	0.000373769	Up-regulated
WHRN	0.00451134	0.0347123	0.0137768	Up-regulated
RRP1	7.38458e-07	0.0346494	6.7712e-06	Up-regulated
RNF11	9.86722e-06	0.0346244	6.59803e-05	Up-regulated
ZNF787	0.000257464	0.0345679	0.00112778	Up-regulated
FAM189B	0.000108262	0.0345667	0.000528475	Up-regulated
PTPN13	0.00242923	0.0345503	0.00799306	Up-regulated
RUFY1	0.00133482	0.0343997	0.00474341	Up-regulated
SIAH1	0.00819587	0.0343001	0.0235019	Up-regulated
KLHL36	0.000132788	0.0342728	0.000633397	Up-regulated
UTRN	0.00630588	0.0342712	0.0185752	Up-regulated
TRMT10C	0.000262652	0.0342489	0.0011473	Up-regulated
ZNF775	6.25348e-07	0.0342331	5.852e-06	Up-regulated
ALG11	0.0171285	0.0341473	0.0452689	Up-regulated
LIAS	0.0019073	0.0341262	0.00646656	Up-regulated
PEX7	0.00996841	0.033988	0.0279204	Up-regulated
PAX8-AS1	0.000641615	0.0339468	0.00250128	Up-regulated
CD7	6.71881e-07	0.033938	6.23779e-06	Up-regulated
LAMTOR3	0.000154121	0.0339301	0.000720772	Up-regulated
ATXN7	7.24979e-05	0.0339207	0.000372256	Up-regulated
PLAC4	0.00600198	0.0338591	0.017784	Up-regulated
TSTD1	0.0114465	0.0337911	0.0315776	Up-regulated
CERT1	0.00523409	0.0337822	0.0157302	Up-regulated
LINC00649	0.00587525	0.0337803	0.0174562	Up-regulated
SYNM	0.00525508	0.0337748	0.0157848	Up-regulated
LRRC49	0.00188707	0.0337637	0.00640413	Up-regulated
ZNF268	0.0129788	0.0337328	0.0352668	Up-regulated
SLC25A26	0.000451748	0.0336556	0.0018445	Up-regulated
CBX4	6.42325e-05	0.03365	0.00033618	Up-regulated
RXRB	0.000354598	0.0336222	0.00149253	Up-regulated
UFL1	0.000234301	0.0335426	0.00103907	Up-regulated
TUBA8	0.00397903	0.0335327	0.012375	Up-regulated
ANKMY2	0.00155684	0.0335202	0.00541107	Up-regulated
FGGY	0.00545668	0.0334809	0.0163209	Up-regulated
POLG2	7.771e-05	0.0334528	0.000395402	Up-regulated
KIZ-AS1	0.00287848	0.0333973	0.00928389	Up-regulated
AKR1C3	0.00404718	0.0333793	0.0125647	Up-regulated
ZNF576	7.77966e-05	0.0333549	0.000395646	Up-regulated
STK16	0.0107754	0.0332772	0.0299193	Up-regulated
IL1R1	8.87893e-05	0.0331459	0.000444577	Up-regulated
FADD	0.000409147	0.0331111	0.00169258	Up-regulated
USP27X	0.00182719	0.0331087	0.00622583	Up-regulated
PYROXD1	0.00223143	0.0330872	0.00741225	Up-regulated
CETN3	0.0039048	0.0330591	0.0121669	Up-regulated
IGFBP1	0.00470264	0.0330056	0.0142883	Up-regulated
SLC49A4	0.00790598	0.0330007	0.0227609	Up-regulated
ZNF384	0.000774598	0.0329953	0.00294283	Up-regulated
TFEB	0.000587038	0.0329804	0.00231734	Up-regulated
RNMT	2.46382e-09	0.0328626	3.89529e-08	Up-regulated
ZNF510	0.00907009	0.0328285	0.0256566	Up-regulated
OAF	0.00899714	0.0328279	0.025527	Up-regulated
GSK3A	6.83562e-06	0.0328057	4.79718e-05	Up-regulated
AC024560.5	0.00812415	0.0327891	0.0233271	Up-regulated
CHAMP1	0.000146679	0.0327733	0.000690204	Up-regulated
RAB3IL1	0.00154193	0.0327261	0.00536584	Up-regulated
ARHGAP29-AS1	0.000153636	0.0326753	0.000718983	Up-regulated
AL445524.1	0.00109407	0.0326599	0.00398736	Up-regulated
SCYL3	0.00134831	0.0326153	0.00478112	Up-regulated
CERCAM	1.51421e-07	0.0326104	1.63759e-06	Up-regulated
SNHG25	0.00705025	0.0325778	0.0205341	Up-regulated
AL157395.1	0.00117142	0.032535	0.00422682	Up-regulated
USE1	6.97205e-05	0.0325286	0.000360687	Up-regulated
PLAGL1	7.81438e-07	0.032507	7.11901e-06	Up-regulated
DDX59-AS1	0.0152281	0.0324848	0.0406733	Up-regulated
SEMA4A	0.0017792	0.0323832	0.00608569	Up-regulated
EMC4	0.011509	0.0323502	0.0317312	Up-regulated
CTDSP2	0.00605129	0.032313	0.0179188	Up-regulated
CZIB	0.000327425	0.0322991	0.00138872	Up-regulated
COX10	0.000180886	0.0321879	0.000827691	Up-regulated
TTC4	0.00110926	0.0321671	0.00403595	Up-regulated
ANKRA2	0.00523756	0.0321233	0.0157389	Up-regulated
ARL9	9.94379e-05	0.0320941	0.000490426	Up-regulated
AC012409.2	0.000237233	0.032065	0.00105009	Up-regulated
MST1	0.00306553	0.0320538	0.00982202	Up-regulated
SACM1L	2.56599e-07	0.0320164	2.63945e-06	Up-regulated
ANO5	0.000403513	0.0320129	0.00167172	Up-regulated
WDR33	0.00224027	0.0319759	0.00743812	Up-regulated
CC2D1B	0.00170791	0.0319752	0.00587316	Up-regulated
LIPT1	0.00808626	0.0319633	0.0232301	Up-regulated
PTGFR	0.00128637	0.0319412	0.00459092	Up-regulated
STRADA	7.51788e-05	0.0319128	0.000384412	Up-regulated
ITGB5-AS1	0.00673976	0.0319121	0.0197112	Up-regulated
UBQLN1	0.000771311	0.0319082	0.00293231	Up-regulated
GCNT4	2.53365e-06	0.0319058	2.01025e-05	Up-regulated
SUCLG2	0.00415342	0.0318822	0.0128437	Up-regulated
CLIP4	4.55469e-06	0.0318674	3.3709e-05	Up-regulated
ACSF3	0.000153606	0.0318209	0.000718961	Up-regulated
GIN1	0.00144521	0.031798	0.00507306	Up-regulated
EMILIN2	0.00898021	0.0317746	0.0254949	Up-regulated
OBI1	1.26022e-05	0.0317572	8.16483e-05	Up-regulated
OFD1	6.00466e-06	0.0317208	4.27788e-05	Up-regulated
PIK3R3	0.00598871	0.0316973	0.0177484	Up-regulated
ESYT2	1.76312e-05	0.0316758	0.000108959	Up-regulated
LYRM1	0.00850536	0.0316298	0.0242906	Up-regulated
SRGAP2C	0.000191094	0.031579	0.000867786	Up-regulated
RHBDD3	0.00113859	0.0315667	0.00412821	Up-regulated
ARFGAP1	1.90842e-05	0.031528	0.000117066	Up-regulated
AC046134.2	0.000144798	0.0314835	0.000682492	Up-regulated
BRAP	1.53227e-07	0.03144	1.65458e-06	Up-regulated
CISD2	4.98718e-05	0.0314284	0.000269728	Up-regulated
NXT2	0.0052498	0.0312545	0.0157706	Up-regulated
ST8SIA2	0.000791863	0.0312453	0.00300154	Up-regulated
DPYSL3	0.000150803	0.0311834	0.000707272	Up-regulated
SPTAN1	0.0033903	0.0311404	0.0107129	Up-regulated
SFSWAP	0.00438527	0.0311279	0.0134776	Up-regulated
PDK1	1.25435e-05	0.0311042	8.13312e-05	Up-regulated
MYL5	0.00241178	0.0310761	0.00794211	Up-regulated
TTC39A	0.00175735	0.0309412	0.00602116	Up-regulated
FBXO39	0.0111245	0.0309394	0.0307825	Up-regulated
SPATA13	0.00150191	0.0309004	0.00524216	Up-regulated
COA6-AS1	0.000741542	0.0308875	0.00283519	Up-regulated
RNF169	0.00289382	0.0308818	0.00932802	Up-regulated
SELENOK	0.00447453	0.0308769	0.0137	Up-regulated
SMG7	0.00208854	0.030875	0.00700109	Up-regulated
FAM161B	0.00121924	0.030818	0.00438127	Up-regulated
NOA1	0.000534485	0.0307869	0.00213257	Up-regulated
MDGA1	6.23279e-06	0.0307432	4.42142e-05	Up-regulated
CDK19	3.29454e-06	0.0307406	2.53679e-05	Up-regulated
SNX15	8.95981e-06	0.0306572	6.0675e-05	Up-regulated
ZNF790	0.00724503	0.030639	0.0210449	Up-regulated
MORC4	3.54272e-05	0.0306219	0.000199645	Up-regulated
KLHL26	0.0142437	0.0305467	0.0383196	Up-regulated
ZFR	0.00339786	0.0305215	0.0107356	Up-regulated
GMPR2	0.00146766	0.0305148	0.00513909	Up-regulated
VPS37D	0.00194644	0.0304771	0.00658344	Up-regulated
OTOA	0.000530275	0.0304053	0.00211757	Up-regulated
MIGA2	0.00131865	0.0303315	0.00469364	Up-regulated
TMEM79	0.00998499	0.030231	0.0279613	Up-regulated
SNRPA	3.12912e-06	0.0300527	2.42798e-05	Up-regulated
BVES	8.70599e-05	0.030008	0.000437237	Up-regulated
PIP4P2	0.000489865	0.0299794	0.00198003	Up-regulated
YTHDC1	2.93946e-05	0.0299519	0.000169337	Up-regulated
SIRT1	0.000717696	0.0299047	0.0027571	Up-regulated
HTR2B	0.00507963	0.0297705	0.0153051	Up-regulated
LRCH4	6.32273e-07	0.029708	5.90505e-06	Up-regulated
GPR146	0.0105686	0.0296995	0.0293885	Up-regulated
MIB2	0.00202029	0.0296945	0.00679574	Up-regulated
DAB2IP	0.00139514	0.029681	0.0049255	Up-regulated
TERF2	0.00395743	0.029614	0.0123145	Up-regulated
LINC01615	0.0117588	0.029612	0.0323669	Up-regulated
AL021707.1	0.0146786	0.0295251	0.0393433	Up-regulated
C5orf22	0.000100129	0.0294495	0.000492956	Up-regulated
KIZ	0.0120417	0.0293884	0.0330354	Up-regulated
PPCDC	0.000822305	0.02938	0.00310317	Up-regulated
RBM48	0.00934458	0.0293765	0.0263564	Up-regulated
RAB3GAP2	1.10499e-11	0.0293756	2.55043e-10	Up-regulated
OXLD1	0.00514354	0.029281	0.0154778	Up-regulated
AC239799.2	0.000449514	0.0292338	0.00183774	Up-regulated
CORO1C	1.56316e-05	0.0292263	9.84347e-05	Up-regulated
LINC00467	0.00272636	0.0292185	0.00885116	Up-regulated
LPAR1	0.0119229	0.0291353	0.0327509	Up-regulated
RECQL5	0.00212863	0.0291205	0.00711518	Up-regulated
NAPB	0.00154727	0.0290677	0.00538314	Up-regulated
TATDN1	0.00665905	0.0290308	0.0195096	Up-regulated
MS4A6A	0.00280634	0.029027	0.00908088	Up-regulated
AC091729.3	0.014215	0.028993	0.0382498	Up-regulated
EIF2D	0.000805248	0.0289749	0.00304573	Up-regulated
GPN1	0.00424286	0.0289259	0.0130858	Up-regulated
SLC35D2	0.00025739	0.0289206	0.00112763	Up-regulated
GFPT2	0.000142677	0.0288736	0.00067362	Up-regulated
IRS2	0.0150349	0.0288534	0.0402142	Up-regulated
HLA-G	0.00944985	0.0288421	0.0266187	Up-regulated
DUS3L	8.17658e-05	0.0287399	0.000413656	Up-regulated
EIF1AD	0.000124008	0.0287333	0.000595343	Up-regulated
LRTOMT	0.0146694	0.0287249	0.0393262	Up-regulated
NAV3	0.00126714	0.0286967	0.00453204	Up-regulated
HOMEZ	0.00192688	0.0286865	0.00652509	Up-regulated
FANCF	0.000439358	0.028677	0.00180144	Up-regulated
MTMR11	0.00346443	0.0286562	0.0109239	Up-regulated
RNASEL	0.0176811	0.0286261	0.0466028	Up-regulated
PAAF1	0.00239317	0.0286206	0.00788727	Up-regulated
CTH	0.0114387	0.0285981	0.0315622	Up-regulated
DCUN1D5	0.00663239	0.0285856	0.0194476	Up-regulated
GRIPAP1	4.23484e-05	0.0285839	0.00023297	Up-regulated
EXOC7	0.00374794	0.0285587	0.0117248	Up-regulated
NKX3-1	0.00302678	0.0285458	0.00971553	Up-regulated
EPG5	0.0014355	0.0285046	0.00504402	Up-regulated
ESS2	0.000108533	0.0284632	0.000529615	Up-regulated
ATXN1L	1.12381e-08	0.0284595	1.5754e-07	Up-regulated
FBXL15	8.29161e-06	0.0284457	5.67495e-05	Up-regulated
LINC01473	0.00201699	0.0284409	0.00678708	Up-regulated
MRPS11	3.74004e-09	0.0283885	5.72992e-08	Up-regulated
MED18	0.0104696	0.0283645	0.029142	Up-regulated
HAGHL	0.00903887	0.028305	0.025576	Up-regulated
AC092979.2	0.00743462	0.0282641	0.0215379	Up-regulated
SYAP1	0.0008958	0.0281943	0.00334207	Up-regulated
S1PR2	0.00775728	0.028189	0.0223716	Up-regulated
ZNF101	0.00640998	0.0280963	0.0188602	Up-regulated
AC083855.2	0.000278781	0.0280712	0.00120992	Up-regulated
COG4	5.88318e-05	0.0280582	0.000311732	Up-regulated
TLCD5	0.00234848	0.0280573	0.00775632	Up-regulated
RRAGD	0.00778019	0.0280369	0.0224308	Up-regulated
RPUSD4	0.00445041	0.0280147	0.0136498	Up-regulated
AP002784.1	0.00604898	0.028013	0.0179138	Up-regulated
SLC12A6	0.0104001	0.0280026	0.0289656	Up-regulated
HIST1H4L	2.27632e-05	0.0279651	0.00013614	Up-regulated
CARS	1.58338e-05	0.0279423	9.95303e-05	Up-regulated
COL6A1	3.97533e-06	0.0278996	2.98521e-05	Up-regulated
ERV3-1	0.0011735	0.0278316	0.00423365	Up-regulated
AHRR	0.00557145	0.0278138	0.0166394	Up-regulated
EMC8	1.06441e-06	0.0277919	9.37593e-06	Up-regulated
HIST1H2AK	0.0140507	0.0277769	0.0378584	Up-regulated
ICAM3	3.28705e-06	0.0277727	2.5324e-05	Up-regulated
NEMP1	0.000296619	0.027704	0.00127533	Up-regulated
ACOT9	1.088e-05	0.0275988	7.18331e-05	Up-regulated
HRH1	0.00216374	0.0275836	0.00721838	Up-regulated
ZFY	0.000831362	0.0275507	0.00313274	Up-regulated
ZNF462	7.81096e-05	0.0275502	0.000397023	Up-regulated
NEURL2	0.00212973	0.0275402	0.00711804	Up-regulated
AL024474.2	0.000359386	0.027514	0.00151065	Up-regulated
RELCH	1.00044e-05	0.0274725	6.67554e-05	Up-regulated
C9orf85	0.00140662	0.0274519	0.00495983	Up-regulated
PCTP	0.00135179	0.0274518	0.00479167	Up-regulated
TAZ	0.000278791	0.0274316	0.00120992	Up-regulated
KLF5	0.00761311	0.0274309	0.0219963	Up-regulated
HSD17B7	0.00439844	0.0274018	0.0135081	Up-regulated
CNOT11	3.13153e-05	0.0273741	0.000179158	Up-regulated
RTN2	0.00360986	0.0273404	0.0113368	Up-regulated
GRK2	0.00122998	0.0273342	0.00441367	Up-regulated
POLR2D	0.00887955	0.0273255	0.0252366	Up-regulated
PPP1R35	0.00276605	0.0273037	0.0089674	Up-regulated
GOLPH3L	0.000795481	0.0272599	0.00301323	Up-regulated
MPP5	0.000371819	0.0272591	0.00155594	Up-regulated
TAB3	5.8036e-06	0.0272452	4.15986e-05	Up-regulated
ZNF574	5.81212e-05	0.0272234	0.000308663	Up-regulated
AL445490.1	9.77032e-07	0.027202	8.67943e-06	Up-regulated
AC005786.3	0.00380711	0.0271662	0.0118901	Up-regulated
TPMT	0.00659249	0.0271576	0.0193507	Up-regulated
NUDT12	0.0093468	0.0271485	0.02636	Up-regulated
ST3GAL6-AS1	2.04654e-05	0.0271471	0.000124349	Up-regulated
TESK2	0.00165702	0.0270406	0.00571909	Up-regulated
REC8	0.00769321	0.0270326	0.0222095	Up-regulated
MRPS30-DT	1.41875e-05	0.0269989	9.06155e-05	Up-regulated
AC025181.2	0.0020823	0.0269721	0.00698183	Up-regulated
VANGL1	0.00162166	0.0269508	0.00561146	Up-regulated
CRK	7.4684e-06	0.0269219	5.18323e-05	Up-regulated
KLHL24	8.46469e-06	0.0268937	5.7906e-05	Up-regulated
SMIM30	1.50899e-07	0.0268386	1.63383e-06	Up-regulated
NAPA-AS1	1.19895e-05	0.026817	7.81338e-05	Up-regulated
ZSWIM9	6.52083e-10	0.0268079	1.14094e-08	Up-regulated
SLC17A5	0.00404213	0.0267491	0.0125532	Up-regulated
TRUB2	6.94846e-07	0.0266917	6.4193e-06	Up-regulated
C7orf25	0.00155902	0.026634	0.00541728	Up-regulated
PTPN23	1.45002e-05	0.0266308	9.22367e-05	Up-regulated
RAE1	1.47041e-05	0.0265925	9.33446e-05	Up-regulated
SETD1B	0.000174741	0.0264997	0.000803091	Up-regulated
ZEB2	0.000287722	0.0264995	0.00124352	Up-regulated
C6orf47	0.00253773	0.0264915	0.00831418	Up-regulated
CHAF1B	1.33823e-05	0.0264385	8.60965e-05	Up-regulated
PPP1R36	0.00148761	0.0264237	0.00519925	Up-regulated
CERS5	0.00408624	0.0264193	0.0126651	Up-regulated
DAPK1	8.42931e-05	0.0263995	0.000425235	Up-regulated
MED4	0.00991729	0.0263801	0.0277855	Up-regulated
GLIS3	0.0036754	0.0263237	0.0115234	Up-regulated
SMCR8	0.000184857	0.0262872	0.00084258	Up-regulated
SLU7	0.00075943	0.0262716	0.00289299	Up-regulated
SLC16A1	1.61565e-07	0.0261885	1.73465e-06	Up-regulated
RGS14	0.00346419	0.0261701	0.0109239	Up-regulated
AC009404.1	0.00109875	0.0260725	0.00400339	Up-regulated
LINC00551	2.85456e-06	0.0260566	2.23833e-05	Up-regulated
C17orf67	0.00112498	0.0259924	0.0040849	Up-regulated
SAMD8	3.81255e-05	0.0259768	0.000212642	Up-regulated
ZNF575	0.00306835	0.0259686	0.00982952	Up-regulated
AL441992.1	0.017544	0.0259527	0.0462846	Up-regulated
PIM1	9.54199e-05	0.0258719	0.000473157	Up-regulated
RLIM	0.000121345	0.0258714	0.000584451	Up-regulated
UBE2L3	0.00602747	0.0258661	0.0178558	Up-regulated
RTL5	0.0074045	0.0258617	0.0214618	Up-regulated
GCC1	0.00279802	0.0258573	0.00906064	Up-regulated
BTBD3	0.000529735	0.0258311	0.00211602	Up-regulated
CPT2	0.00148003	0.0257815	0.00517661	Up-regulated
KIAA1614	0.00482083	0.0257766	0.0146064	Up-regulated
SP1	0.00221885	0.025753	0.00737394	Up-regulated
PACERR	0.00430825	0.0257167	0.0132657	Up-regulated
TRIP10	0.0123234	0.0257058	0.0337162	Up-regulated
VPS72	7.58792e-05	0.0256799	0.000387572	Up-regulated
ATG10	0.00141555	0.0256429	0.00498566	Up-regulated
IL13RA1	0.000229147	0.0255527	0.00101893	Up-regulated
FKBP2	0.00534156	0.0255393	0.016019	Up-regulated
STX4	0.004743	0.0255036	0.0143954	Up-regulated
TULP2	0.00107445	0.0254875	0.00392398	Up-regulated
AC245014.3	5.68975e-05	0.0254685	0.000302775	Up-regulated
DYRK3	0.00130253	0.0254526	0.0046439	Up-regulated
RPL26L1	0.0116357	0.0254526	0.0320555	Up-regulated
FBXO30	0.000634039	0.025451	0.00247688	Up-regulated
WDFY2	2.3934e-05	0.0254501	0.000142147	Up-regulated
SLC6A15	0.00145664	0.0254362	0.00510683	Up-regulated
SUCO	0.00243354	0.0254328	0.00800349	Up-regulated
PHYH	0.000978448	0.0254133	0.00360935	Up-regulated
MAP3K6	1.88161e-05	0.0254056	0.000115606	Up-regulated
SRBD1	0.000226441	0.0253566	0.00100944	Up-regulated
VILL	0.0124063	0.0253263	0.0339136	Up-regulated
RCOR3	0.000961238	0.0251821	0.00355284	Up-regulated
AC091271.1	0.0072964	0.0251582	0.0211745	Up-regulated
OTUD6B	0.000147894	0.0251115	0.00069534	Up-regulated
LAMA1	0.00030193	0.025109	0.0012954	Up-regulated
C4orf47	1.31366e-08	0.0250625	1.81537e-07	Up-regulated
HNMT	8.60383e-05	0.0250323	0.0004328	Up-regulated
WDFY3-AS2	0.0104818	0.0249972	0.0291671	Up-regulated
ALG12	0.00054633	0.0249766	0.00217583	Up-regulated
NIFK	0.00666032	0.0249527	0.0195112	Up-regulated
PTPA	0.0156968	0.0249067	0.0418022	Up-regulated
TBX19	0.00710383	0.0248807	0.0206752	Up-regulated
ZCWPW1	0.0128058	0.0248179	0.0348636	Up-regulated
TERF2IP	0.00800538	0.024773	0.0230212	Up-regulated
EMD	0.00237094	0.0246877	0.00782042	Up-regulated
TRIM59	1.05614e-07	0.0246639	1.18916e-06	Up-regulated
TMEM183A	0.0104733	0.0246262	0.0291464	Up-regulated
ARFGEF3	2.72648e-08	0.0245775	3.52431e-07	Up-regulated
MIOS	0.00134302	0.0245595	0.00476536	Up-regulated
TAF13	1.76104e-06	0.0245216	1.45532e-05	Up-regulated
PRDM4	0.000730706	0.0245057	0.00279945	Up-regulated
FAM228B	0.0124718	0.0244719	0.0340597	Up-regulated
DBT	0.000724741	0.0244212	0.00278038	Up-regulated
MICU3	0.000421302	0.0243969	0.00173573	Up-regulated
TMEM39B	0.000467222	0.0243648	0.0018983	Up-regulated
SHPK	0.000158359	0.0243485	0.000737659	Up-regulated
PMM2	6.37687e-06	0.0243286	4.51342e-05	Up-regulated
GPR107	0.0067084	0.0243277	0.0196358	Up-regulated
FOXN2	0.000112771	0.0243259	0.000547547	Up-regulated
HNRNPH2	1.26573e-06	0.0243246	1.0934e-05	Up-regulated
NNT-AS1	0.00097486	0.0242985	0.00359847	Up-regulated
IDO1	8.75905e-05	0.0242736	0.000439586	Up-regulated
CIART	0.0110004	0.0242736	0.0304841	Up-regulated
BTC	1.02191e-06	0.0242216	9.04106e-06	Up-regulated
SLF2	0.000304292	0.0242214	0.00130414	Up-regulated
ANGPT1	0.00867388	0.0242178	0.0247193	Up-regulated
KRT10	2.1292e-07	0.0241604	2.22918e-06	Up-regulated
IKBKG	1.26317e-05	0.0241512	8.17903e-05	Up-regulated
TMEM127	0.0146238	0.0241054	0.0392224	Up-regulated
SNAP47	0.000253872	0.0240784	0.00111464	Up-regulated
RTN4RL2	0.0012755	0.0240774	0.00455676	Up-regulated
POU6F1	0.00387959	0.0240655	0.0120991	Up-regulated
RENBP	8.19373e-06	0.0240172	5.61924e-05	Up-regulated
DNAJB12	0.00196097	0.0240163	0.00662543	Up-regulated
TRMT10A	1.79743e-05	0.0239233	0.000110885	Up-regulated
ARNTL	0.00340545	0.0239101	0.0107548	Up-regulated
ARL14EP	0.000384	0.0239029	0.00160005	Up-regulated
SRC	0.00977993	0.0238999	0.0274525	Up-regulated
COX19	0.000158651	0.0238344	0.000738288	Up-regulated
NAA60	0.000471396	0.0238142	0.0019125	Up-regulated
DIS3L2	0.0161976	0.0237733	0.0430222	Up-regulated
MTHFR	0.00778264	0.0237552	0.0224355	Up-regulated
SGTA	0.000258575	0.0236888	0.00113191	Up-regulated
CYBRD1	1.14592e-05	0.0236538	7.52166e-05	Up-regulated
TMEM63B	0.00485894	0.0236136	0.014703	Up-regulated
TOP1MT	3.67741e-05	0.0235695	0.000206042	Up-regulated
AC107308.1	0.0130292	0.0235666	0.035383	Up-regulated
AC067945.3	6.11733e-06	0.0235609	4.34389e-05	Up-regulated
HOXA4	0.000315595	0.0235593	0.00134441	Up-regulated
AL645608.1	3.18859e-05	0.0235227	0.000181906	Up-regulated
PHF13	8.64137e-05	0.0235175	0.000434533	Up-regulated
THRA	1.97947e-05	0.0234757	0.000120846	Up-regulated
BBS5	0.00140755	0.0234509	0.0049625	Up-regulated
HERC4	0.0110815	0.0234436	0.0306785	Up-regulated
EXOSC2	0.00156861	0.0234201	0.00544661	Up-regulated
LINC02454	0.00317048	0.0234092	0.0101021	Up-regulated
EEF1AKNMT	0.00351769	0.0233287	0.0110708	Up-regulated
PRKCG	5.72783e-05	0.0232101	0.000304473	Up-regulated
DOCK10	0.000371951	0.0231697	0.00155594	Up-regulated
RUBCN	0.000119519	0.0231651	0.000576441	Up-regulated
DHRS9	0.00236271	0.0231571	0.00779782	Up-regulated
EGLN2	0.000820406	0.0231236	0.00309725	Up-regulated
GAPLINC	0.00433508	0.0231037	0.0133397	Up-regulated
RAB11FIP2	3.42256e-05	0.0230702	0.000193609	Up-regulated
GABBR1	9.84749e-06	0.0230533	6.5864e-05	Up-regulated
LINC02068	0.000437316	0.0230224	0.00179411	Up-regulated
FECH	0.00292852	0.0229874	0.0094248	Up-regulated
NOP9	0.00510545	0.0229799	0.0153763	Up-regulated
HPS5	2.46317e-05	0.0229384	0.000145434	Up-regulated
LYVE1	0.00480273	0.0229175	0.0145594	Up-regulated
VAMP2	0.000127221	0.0228892	0.000608904	Up-regulated
AL136295.2	0.00730362	0.0227613	0.0211933	Up-regulated
AC104123.1	0.000645709	0.0227155	0.0025155	Up-regulated
ARID1A	7.98218e-06	0.0226987	5.49652e-05	Up-regulated
PCID2	6.4888e-06	0.0226674	4.58236e-05	Up-regulated
HCG27	0.0112274	0.022641	0.0310367	Up-regulated
UBL3	0.000531705	0.0226251	0.00212238	Up-regulated
SDR39U1	2.96111e-06	0.0225893	2.31096e-05	Up-regulated
APEX2	0.0108284	0.0225445	0.0300606	Up-regulated
CHST7	0.000979415	0.0225301	0.00361245	Up-regulated
SLC30A4	0.000133138	0.0225231	0.000634852	Up-regulated
HLA-DPB1	0.0086732	0.0224974	0.0247193	Up-regulated
REPIN1	0.00656732	0.022434	0.0192869	Up-regulated
CYP3A5	0.0191968	0.0224329	0.0498936	Up-regulated
PIK3IP1	0.00127283	0.0224313	0.00454837	Up-regulated
WDR53	0.00933717	0.0224228	0.0263408	Up-regulated
TMEM115	0.00322227	0.0224092	0.0102543	Up-regulated
ABCF3	0.000347226	0.0223857	0.00146456	Up-regulated
AMZ2	0.00426734	0.0223541	0.0131513	Up-regulated
ZC3H7B	0.00398744	0.0223491	0.0123998	Up-regulated
ZNF414	0.00148634	0.0223472	0.00519613	Up-regulated
GCC2-AS1	0.0142717	0.0223442	0.038383	Up-regulated
TRIM66	1.42554e-05	0.022337	9.09195e-05	Up-regulated
IRAK2	0.00313754	0.0223313	0.0100107	Up-regulated
UNC5B-AS1	0.0111133	0.0222271	0.0307547	Up-regulated
TARS2	6.63061e-05	0.0222196	0.000345495	Up-regulated
EXOC1	0.00202946	0.0222092	0.00682089	Up-regulated
C5orf15	1.24669e-05	0.0221538	8.09276e-05	Up-regulated
AEN	0.000180046	0.0221095	0.000824247	Up-regulated
MAP4K5	0.000318251	0.0221062	0.00135477	Up-regulated
GPN2	2.19253e-05	0.0221002	0.000131856	Up-regulated
DDX27	0.000228714	0.0220712	0.00101749	Up-regulated
TIMM10B	5.88923e-06	0.0220633	4.21433e-05	Up-regulated
SPPL2B	1.06487e-05	0.0220464	7.04871e-05	Up-regulated
PAX9	6.22028e-08	0.022033	7.39641e-07	Up-regulated
BECN1	6.39448e-05	0.02202	0.000334967	Up-regulated
AL353740.1	0.00872326	0.0220153	0.0248424	Up-regulated
LEMD2	1.48341e-06	0.0219125	1.25738e-05	Up-regulated
AP5B1	0.0104195	0.0219048	0.0290167	Up-regulated
LINC01556	0.00115654	0.0218627	0.00417993	Up-regulated
UBAC2	0.00664913	0.0218281	0.0194886	Up-regulated
ACTR6	0.000299964	0.0218127	0.00128814	Up-regulated
CSF2RB	0.000958376	0.0217808	0.00354319	Up-regulated
GTF3C5	4.04375e-05	0.0216435	0.000223755	Up-regulated
MXRA8	0.00540361	0.0215591	0.0161793	Up-regulated
ZNF276	1.48125e-06	0.0215542	1.2565e-05	Up-regulated
TMEM64	6.67927e-05	0.0215294	0.000347517	Up-regulated
TOR1B	0.000151691	0.0215032	0.000711295	Up-regulated
SNX17	0.0046664	0.0214666	0.014195	Up-regulated
EGR3	0.000183906	0.0214371	0.000839329	Up-regulated
UTP4	0.00051654	0.021418	0.00207093	Up-regulated
FUNDC1	2.8231e-05	0.0213794	0.000163368	Up-regulated
GORASP1	0.00196252	0.0213676	0.00662908	Up-regulated
HIPK4	8.6798e-05	0.0213214	0.000436155	Up-regulated
MRPL40	0.00403847	0.021302	0.0125446	Up-regulated
CP	0.00280939	0.0212715	0.00908807	Up-regulated
CEP95	0.000198577	0.0212619	0.000899015	Up-regulated
SLC13A3	0.0143691	0.0212328	0.0386092	Up-regulated
LTBP4	0.00307168	0.0212157	0.00983614	Up-regulated
HIST1H2BE	0.0028834	0.0211998	0.00929761	Up-regulated
SLC20A2	6.6861e-05	0.0211241	0.000347808	Up-regulated
PLVAP	0.00343179	0.0211089	0.0108343	Up-regulated
GPR176	0.000762046	0.0211004	0.00290139	Up-regulated
UAP1L1	0.0185357	0.0210645	0.0484305	Up-regulated
SEPTIN1	0.000528127	0.0210283	0.00211079	Up-regulated
ZNF416	0.00280762	0.0209908	0.00908338	Up-regulated
DUS4L	0.000202549	0.0209303	0.000914793	Up-regulated
NRSN2	0.00406556	0.020929	0.012614	Up-regulated
ZNHIT3	9.10959e-05	0.0209281	0.000454915	Up-regulated
SP140	7.29215e-06	0.0209265	5.08342e-05	Up-regulated
GSAP	0.0116682	0.0209214	0.0321327	Up-regulated
C8orf33	0.000187053	0.0209085	0.00085149	Up-regulated
ACTN2	0.00856293	0.0208841	0.0244352	Up-regulated
CCDC186	0.00167551	0.0208726	0.00577651	Up-regulated
EEF1AKMT3	1.56074e-05	0.0207734	9.8304e-05	Up-regulated
SNHG31	0.00242403	0.0207722	0.00797874	Up-regulated
TIMM8A	9.98653e-05	0.0207278	0.000492	Up-regulated
ZCCHC4	0.00110469	0.0206667	0.00402244	Up-regulated
CX3CL1	0.00634051	0.0206549	0.0186674	Up-regulated
NBPF26	0.00132297	0.0205945	0.00470665	Up-regulated
AASS	0.00201919	0.0205839	0.00679367	Up-regulated
ZNF503	5.36201e-06	0.0205578	3.87584e-05	Up-regulated
MLH1	0.00174049	0.0205367	0.0059707	Up-regulated
CTTNBP2	0.00442626	0.0205176	0.0135846	Up-regulated
LONP2	0.00173185	0.0205137	0.00594533	Up-regulated
SPATA1	0.0126627	0.0204948	0.0345153	Up-regulated
YKT6	2.68671e-05	0.0204551	0.000156535	Up-regulated
NR2F2-AS1	0.000176552	0.0203989	0.000810357	Up-regulated
MICAL1	0.00138073	0.0203724	0.00488239	Up-regulated
ZFPM1	5.56564e-05	0.0203558	0.000296915	Up-regulated
SMCO2	0.00665805	0.0203308	0.0195087	Up-regulated
SCARA3	1.88088e-05	0.0203073	0.000115603	Up-regulated
ZNF433-AS1	0.0021938	0.0202987	0.00730534	Up-regulated
PARL	6.76488e-05	0.0202747	0.000351452	Up-regulated
ARHGAP1	0.00195443	0.0202712	0.00660808	Up-regulated
ARHGAP45	0.000141733	0.0202474	0.000669835	Up-regulated
ACD	0.00142903	0.0202129	0.00502379	Up-regulated
CDKL1	0.0034116	0.0202042	0.010773	Up-regulated
ANKRD13D	0.000339543	0.0201637	0.00143624	Up-regulated
AC010261.2	0.00634018	0.0201496	0.0186674	Up-regulated
CYB561D2	5.21694e-05	0.0201183	0.00028051	Up-regulated
C14orf132	0.0151358	0.0200968	0.0404533	Up-regulated
ZNF79	0.0151991	0.0200556	0.0406035	Up-regulated
INPP5A	0.000216553	0.0200415	0.000971046	Up-regulated
C22orf39	0.0020393	0.0200277	0.00684908	Up-regulated
VSIR	0.008392	0.0199241	0.0240057	Up-regulated
AL121603.2	0.000939066	0.0199127	0.0034823	Up-regulated
AGA	0.00991177	0.0199075	0.0277729	Up-regulated
ZNF836	0.0147879	0.0198825	0.0396175	Up-regulated
FBXO31	0.00228278	0.0198628	0.00756146	Up-regulated
ZEB1-AS1	0.00055829	0.0198357	0.00222033	Up-regulated
AC080128.2	0.010471	0.0197867	0.029143	Up-regulated
NF1	0.00576319	0.0197748	0.0171521	Up-regulated
ZNF680	5.82956e-07	0.0197496	5.49174e-06	Up-regulated
TRIM36	0.000726582	0.0196949	0.00278668	Up-regulated
SIL1	2.01681e-07	0.0196779	2.12175e-06	Up-regulated
COX17	0.00153313	0.019676	0.00534048	Up-regulated
ZNF195	0.00989157	0.019665	0.0277273	Up-regulated
PPP1R37	0.00149125	0.0196286	0.00521135	Up-regulated
SPTY2D1	8.86239e-05	0.019604	0.000443985	Up-regulated
ZNF408	0.00840995	0.0195075	0.0240473	Up-regulated
REPS1	7.03627e-05	0.0194745	0.000363277	Up-regulated
RAB44	0.000592695	0.0194326	0.00233379	Up-regulated
FOPNL	0.00182725	0.0194194	0.00622583	Up-regulated
TBC1D1	0.000295604	0.0193494	0.00127193	Up-regulated
OBSL1	0.000419581	0.0193443	0.00172967	Up-regulated
TCEANC2	0.00137074	0.0193396	0.00485211	Up-regulated
KIAA1522	1.21102e-06	0.0193058	1.05149e-05	Up-regulated
TRAF6	0.000364384	0.019292	0.00152938	Up-regulated
TMEM205	0.0162704	0.019285	0.0431789	Up-regulated
KLF11	2.02659e-08	0.0192841	2.68483e-07	Up-regulated
BCL2L2	0.000368381	0.019217	0.00154363	Up-regulated
ZXDA	0.0138703	0.0191099	0.0374078	Up-regulated
ZNF592	0.00380986	0.0191017	0.0118947	Up-regulated
BPGM	0.000813139	0.0190803	0.00307105	Up-regulated
ART3	0.00640104	0.019061	0.0188358	Up-regulated
DEDD2	0.00517337	0.0190375	0.0155576	Up-regulated
FAM160B2	0.000925013	0.0190196	0.00343696	Up-regulated
ZNF564	0.0151062	0.0189812	0.0403896	Up-regulated
SPATC1L	0.000110294	0.0189648	0.000537091	Up-regulated
GALM	5.71401e-05	0.0189625	0.000303853	Up-regulated
RANGRF	0.000327954	0.0189525	0.00139034	Up-regulated
ECSIT	0.00119897	0.0188739	0.00431667	Up-regulated
RNF166	0.0104935	0.0188517	0.0291951	Up-regulated
MBOAT2	5.26346e-05	0.018838	0.000282504	Up-regulated
HPS4	9.59265e-05	0.0188307	0.000475251	Up-regulated
TP53BP2	0.000184251	0.0188186	0.000840633	Up-regulated
SEPTIN10	0.008685	0.0188099	0.0247485	Up-regulated
EXOC5	0.00146522	0.0187839	0.00513308	Up-regulated
MOCS1	5.82451e-05	0.0187595	0.000309204	Up-regulated
DNAJC24	0.00546723	0.0187224	0.0163507	Up-regulated
KHDRBS3	1.72009e-06	0.0187074	1.426e-05	Up-regulated
LXN	0.00136898	0.0186856	0.0048465	Up-regulated
NRIR	5.8318e-05	0.0186538	0.000309475	Up-regulated
HOXD9	4.21026e-05	0.0186478	0.000231666	Up-regulated
AC096711.1	0.00190252	0.0185922	0.00645268	Up-regulated
ZNF28	0.00370172	0.0185774	0.0115982	Up-regulated
C9	0.0120505	0.018541	0.033053	Up-regulated
DYNLL2	0.00126833	0.0185264	0.00453515	Up-regulated
PHLDA1	0.00196859	0.0185126	0.0066464	Up-regulated
CD2AP	0.0137307	0.0185	0.0370881	Up-regulated
TMEM220	0.000298517	0.0184684	0.0012827	Up-regulated
ZNF442	0.019146	0.0184664	0.0497891	Up-regulated
ZP3	0.000949033	0.0184439	0.00351372	Up-regulated
TMEM37	0.00165142	0.0183233	0.00570139	Up-regulated
CDH12	0.00115741	0.0183198	0.00418254	Up-regulated
CA5B	0.000673682	0.0183112	0.00261113	Up-regulated
GLE1	3.58725e-05	0.0183009	0.000201711	Up-regulated
DHRS13	0.012983	0.0182932	0.0352745	Up-regulated
GORASP2	0.00017866	0.0182759	0.000819232	Up-regulated
KIN	4.92064e-05	0.0182756	0.000266641	Up-regulated
SLC43A2	0.0182633	0.0182544	0.0478111	Up-regulated
NAA25	0.00020522	0.0182314	0.000925081	Up-regulated
DDX19A	0.00696406	0.0182104	0.0203104	Up-regulated
PORCN	0.00422112	0.0182006	0.0130259	Up-regulated
MAP10	0.01657	0.0181902	0.0438874	Up-regulated
TRMT2A	0.000188643	0.0181545	0.000857588	Up-regulated
GULP1	4.81113e-05	0.0181523	0.000261713	Up-regulated
RRP7A	6.92277e-05	0.0181518	0.000358466	Up-regulated
AMPD3	2.38288e-06	0.0181388	1.90772e-05	Up-regulated
ANAPC16	0.00243238	0.0181143	0.00800155	Up-regulated
PACC1	0.00835195	0.0180796	0.0239081	Up-regulated
TRIM72	0.000759009	0.018049	0.00289178	Up-regulated
CHMP1B	1.88322e-06	0.0180477	1.54228e-05	Up-regulated
TRAPPC2L	0.000656734	0.0180205	0.00255281	Up-regulated
GOLGA5	0.000383678	0.0180005	0.00159918	Up-regulated
C1QTNF1	0.0188802	0.0179962	0.0491751	Up-regulated
AC124319.1	0.000377134	0.0179942	0.00157493	Up-regulated
DENND4B	0.000955995	0.0179445	0.00353621	Up-regulated
ELOVL6	0.00129306	0.0179403	0.00461247	Up-regulated
MAOA	5.30922e-05	0.0179369	0.000284473	Up-regulated
ZKSCAN4	0.00037644	0.0178016	0.00157253	Up-regulated
BAK1	0.000275261	0.017783	0.00119718	Up-regulated
SMIM12	0.00115601	0.0177735	0.00417944	Up-regulated
AC026202.2	0.0175786	0.0177704	0.0463673	Up-regulated
LINC00632	0.000114485	0.0177506	0.000554819	Up-regulated
TGIF2	0.0145729	0.0177032	0.0391045	Up-regulated
ANKRD30A	0.00488252	0.0176658	0.0147664	Up-regulated
ZNF595	0.000711085	0.0176575	0.0027358	Up-regulated
AP001816.1	0.000440539	0.0176418	0.00180575	Up-regulated
NFU1	0.0136592	0.0176254	0.0369198	Up-regulated
ZNF24	0.000137687	0.0176198	0.000653453	Up-regulated
OXA1L	0.00161364	0.0176163	0.00558874	Up-regulated
ELL	5.75536e-06	0.0175668	4.12921e-05	Up-regulated
GSTT2B	4.34402e-05	0.017558	0.000238511	Up-regulated
EPN1	0.00176786	0.0175577	0.00605275	Up-regulated
FOXN3-AS1	0.00702411	0.0175188	0.0204707	Up-regulated
NDUFAF7	0.00673035	0.0174922	0.0196878	Up-regulated
ZNF175	0.00324084	0.0174906	0.0103065	Up-regulated
LINC02542	0.0066402	0.0174241	0.0194644	Up-regulated
C11orf96	0.000151863	0.017386	0.000711917	Up-regulated
GOLGA1	0.000654913	0.0173804	0.00254678	Up-regulated
SELENOS	0.00352379	0.0173723	0.0110875	Up-regulated
CR1L	0.00325863	0.0173478	0.0103525	Up-regulated
CRYBG3	3.87823e-06	0.0173357	2.92084e-05	Up-regulated
ZNF131	0.0184407	0.017297	0.0482174	Up-regulated
PPP2R3B	2.02885e-05	0.0172446	0.000123353	Up-regulated
NUP160	6.64522e-05	0.0172344	0.000346064	Up-regulated
CBX7	0.0190893	0.0172336	0.0496601	Up-regulated
CYP2J2	0.00272025	0.017225	0.00883396	Up-regulated
CCND2-AS1	0.00868888	0.0171973	0.0247545	Up-regulated
NXPE3	0.0124554	0.0171735	0.0340246	Up-regulated
IL13RA2	0.0122413	0.0171385	0.0335267	Up-regulated
GTF2H2	0.017691	0.0171074	0.046623	Up-regulated
AC010331.1	0.000709589	0.0169698	0.00273153	Up-regulated
AC009562.1	0.0181126	0.0169051	0.0476021	Up-regulated
RASL11A	0.00753545	0.0169049	0.0218032	Up-regulated
C10orf25	0.000869965	0.0168863	0.00325775	Up-regulated
N6AMT1	3.78603e-05	0.0167633	0.00021133	Up-regulated
GLS	0.000844552	0.0167385	0.0031765	Up-regulated
HEATR6	1.37521e-05	0.0167297	8.8114e-05	Up-regulated
MPDU1	5.2116e-06	0.0166808	3.7802e-05	Up-regulated
RGMB-AS1	0.0159415	0.0166791	0.042386	Up-regulated
HOXA-AS2	0.00131154	0.0166616	0.00467071	Up-regulated
TMEM216	0.000994614	0.0166539	0.0036642	Up-regulated
AC004448.2	0.0165486	0.0166492	0.0438378	Up-regulated
SYS1	0.000320406	0.0166469	0.00136223	Up-regulated
HSH2D	0.00746832	0.0166126	0.0216278	Up-regulated
TUBG2	0.00883596	0.0165858	0.0251405	Up-regulated
C9orf72	0.00738963	0.0165491	0.021423	Up-regulated
TBC1D23	0.0185142	0.0165311	0.0483871	Up-regulated
LIN7B	0.00268496	0.0165261	0.0087306	Up-regulated
AC016065.1	4.60963e-05	0.0165124	0.000251625	Up-regulated
KCNE1	0.000464023	0.016493	0.00188775	Up-regulated
XRCC1	3.85562e-06	0.0164027	2.90537e-05	Up-regulated
IGSF8	0.0023897	0.016349	0.00787676	Up-regulated
NPIPB4	0.00725835	0.0163074	0.0210771	Up-regulated
MKRN1	6.26956e-05	0.0163056	0.000329284	Up-regulated
AL603832.1	0.0185377	0.0162795	0.0484305	Up-regulated
CLOCK	0.00714962	0.0162781	0.0207926	Up-regulated
AC104316.2	0.0101941	0.0162247	0.0284492	Up-regulated
BAIAP2L1	0.00228408	0.0161885	0.00756487	Up-regulated
PTOV1	0.0127067	0.016173	0.0346174	Up-regulated
ERCC5	8.19611e-06	0.0161078	5.61924e-05	Up-regulated
AC021016.3	0.00791038	0.0160907	0.0227712	Up-regulated
DNTTIP1	0.0117066	0.0160875	0.0322289	Up-regulated
CCDC59	0.000650819	0.0160747	0.00253331	Up-regulated
AC116049.2	0.00331353	0.01607	0.010508	Up-regulated
SLC39A9	0.000454267	0.0160642	0.00185394	Up-regulated
PPP1R15B	9.27974e-06	0.0160342	6.25113e-05	Up-regulated
MIR100HG	0.000157057	0.016012	0.000732319	Up-regulated
POLE4	0.00607813	0.0159944	0.0179832	Up-regulated
ETS2	0.000119447	0.015976	0.000576219	Up-regulated
GMDS-DT	0.000566613	0.0159652	0.00224804	Up-regulated
NAF1	0.000772407	0.0159462	0.00293569	Up-regulated
KPNA5	0.0127749	0.0159207	0.0347862	Up-regulated
UMAD1	0.00594839	0.0158801	0.0176474	Up-regulated
CDKL5	0.00291782	0.015864	0.00939572	Up-regulated
AC004988.1	0.00130975	0.0158428	0.00466609	Up-regulated
ACSS1	0.000728417	0.015839	0.00279162	Up-regulated
KARS	0.0136108	0.0157702	0.0367995	Up-regulated
MMUT	0.0032584	0.0157355	0.0103525	Up-regulated
NUFIP2	0.0131193	0.0157349	0.0356003	Up-regulated
SDHAF3	0.000752181	0.0157269	0.00286925	Up-regulated
THAP2	0.00356872	0.0157158	0.0112214	Up-regulated
LINC00305	0.0101158	0.0156999	0.0282464	Up-regulated
ST7L	0.00292728	0.015657	0.00942296	Up-regulated
KBTBD4	2.81523e-06	0.0156335	2.21303e-05	Up-regulated
AL021155.5	0.0181373	0.0156071	0.0476625	Up-regulated
ZXDB	0.0118138	0.0155971	0.0324923	Up-regulated
ZNF665	0.0111689	0.0155599	0.0308964	Up-regulated
GPI	9.3434e-05	0.0155333	0.000464699	Up-regulated
FAM98C	6.47211e-06	0.0155265	4.57394e-05	Up-regulated
FGF18	0.00955889	0.0155019	0.0268909	Up-regulated
KCNB1	0.015069	0.0154961	0.0402941	Up-regulated
ADAMTS9	0.00103831	0.0154926	0.00380282	Up-regulated
FAM131C	0.00827533	0.0154832	0.0237129	Up-regulated
PBX2	0.00671879	0.0154705	0.019658	Up-regulated
LINC00559	0.0102861	0.0154673	0.0286821	Up-regulated
PPM1K-DT	0.00327632	0.0154492	0.0104052	Up-regulated
FAM24B	0.000413841	0.0154381	0.00170956	Up-regulated
AC020651.2	0.00112995	0.0154145	0.00410065	Up-regulated
TCEAL7	0.000620254	0.0154145	0.00242841	Up-regulated
POLDIP2	0.010757	0.015376	0.0298798	Up-regulated
PRTFDC1	0.000669567	0.0153129	0.00259789	Up-regulated
AL096803.2	0.00989055	0.0153119	0.0277272	Up-regulated
GCLC	0.000106303	0.0153067	0.000520085	Up-regulated
CAMK1D	0.00682081	0.0153007	0.0199297	Up-regulated
AL049779.4	0.00144955	0.0152081	0.00508452	Up-regulated
SCRN2	0.00460327	0.0151994	0.0140241	Up-regulated
ECHDC1	0.00902134	0.0151403	0.0255435	Up-regulated
B3GNT9	0.00389366	0.0151219	0.0121389	Up-regulated
TMEM107	0.000706542	0.0151059	0.00272241	Up-regulated
RELN	0.00759271	0.0150184	0.0219463	Up-regulated
ZNF808	0.00160068	0.0149986	0.00554702	Up-regulated
NUDT18	0.000125167	0.0149873	0.000600396	Up-regulated
MIR4458HG	0.00813151	0.0149636	0.0233458	Up-regulated
BROX	0.00240945	0.0149576	0.00793536	Up-regulated
PLSCR3	4.23956e-06	0.0149219	3.16592e-05	Up-regulated
ALDH9A1	0.00134285	0.0149182	0.00476536	Up-regulated
GHDC	0.0062744	0.0148856	0.018494	Up-regulated
ADA	0.0126503	0.014883	0.0344935	Up-regulated
APIP	0.00682547	0.0148681	0.0199412	Up-regulated
AL442125.1	0.00298833	0.0148492	0.00960411	Up-regulated
USP30-AS1	0.0120784	0.0148277	0.0331263	Up-regulated
FOXRED2	0.00147345	0.014743	0.00515744	Up-regulated
LRRC3	0.0184911	0.014736	0.0483358	Up-regulated
ARHGAP11B	0.0119423	0.0146764	0.0327977	Up-regulated
SNHG11	0.00141616	0.014658	0.004986	Up-regulated
SSR1	1.1693e-05	0.0146152	7.65025e-05	Up-regulated
EIF2B4	0.000466667	0.0146079	0.00189659	Up-regulated
MBD6	0.00535029	0.0145859	0.0160367	Up-regulated
ZFP28	0.00216281	0.0145286	0.00721661	Up-regulated
AC072054.1	0.0110467	0.0144814	0.0305913	Up-regulated
LOH12CR2	0.00789925	0.0144351	0.0227461	Up-regulated
SLC2A8	0.00193663	0.0144226	0.0065534	Up-regulated
IQCN	0.0121725	0.0143835	0.0333649	Up-regulated
ERGIC3	0.000741743	0.0143825	0.00283557	Up-regulated
TSPYL2	0.00109012	0.0143745	0.00397529	Up-regulated
PLD6	0.017877	0.014364	0.0470794	Up-regulated
AC092153.1	0.00439698	0.0143386	0.013505	Up-regulated
SLC2A12	0.0142977	0.0143371	0.0384466	Up-regulated
TMEM63A	0.000948846	0.0143028	0.00351348	Up-regulated
RELA-DT	0.00404625	0.0142687	0.0125632	Up-regulated
AC139795.2	0.00263411	0.0142429	0.00858804	Up-regulated
WSB1	0.000312685	0.0141289	0.00133342	Up-regulated
AC092809.4	0.00457385	0.0141161	0.013942	Up-regulated
CAPN1	0.00779895	0.0140425	0.022478	Up-regulated
FEM1A	0.00680577	0.0140363	0.0198898	Up-regulated
ABRAXAS2	2.65591e-06	0.0139957	2.09832e-05	Up-regulated
RECK	0.0146588	0.013971	0.0393053	Up-regulated
AC009309.1	0.0080219	0.0138905	0.0230616	Up-regulated
THUMPD2	0.000417789	0.0138661	0.00172378	Up-regulated
HSPBAP1	0.0152656	0.0138655	0.0407657	Up-regulated
RMDN1	0.00123541	0.0138647	0.00443092	Up-regulated
DNAJC27	0.00903003	0.0138349	0.0255606	Up-regulated
TIGD6	0.000339253	0.0138244	0.00143544	Up-regulated
COQ4	0.000770758	0.0138191	0.00293061	Up-regulated
DDX43	0.00935356	0.0138012	0.0263764	Up-regulated
PXMP4	0.00620866	0.0137994	0.0183233	Up-regulated
PRKAR1B	0.000853866	0.013797	0.00320811	Up-regulated
AL118511.1	0.00172259	0.0137382	0.00591786	Up-regulated
S1PR3	0.0010919	0.013719	0.00398047	Up-regulated
RCL1	0.000751786	0.0137108	0.00286842	Up-regulated
NECAB3	0.000710224	0.0136989	0.00273323	Up-regulated
SLC30A7	9.09897e-05	0.0136833	0.000454465	Up-regulated
MRI1	1.25533e-05	0.0136775	8.13759e-05	Up-regulated
C14orf28	0.00304778	0.0136714	0.00977293	Up-regulated
ELF4	0.00202614	0.0136534	0.0068138	Up-regulated
TMEM9B-AS1	0.00894219	0.0136439	0.0253967	Up-regulated
HLX-AS1	0.0010189	0.0136358	0.00374049	Up-regulated
SMG7-AS1	0.00746909	0.0136124	0.0216278	Up-regulated
NBPF10	0.00644185	0.0135006	0.018946	Up-regulated
MAP2K3	0.00165078	0.0134959	0.00570032	Up-regulated
ADGRL3-AS1	0.00361753	0.0134677	0.0113571	Up-regulated
NSMCE3	8.28576e-06	0.013369	5.67233e-05	Up-regulated
SGTB	0.00475875	0.0133347	0.0144385	Up-regulated
MIR193BHG	6.86833e-09	0.0133328	1.0027e-07	Up-regulated
GGCX	0.000741071	0.0131999	0.00283377	Up-regulated
HOMER1	0.0119656	0.0131818	0.0328488	Up-regulated
DENND6B	0.00245311	0.013177	0.00805945	Up-regulated
RNF139	0.00118266	0.0131422	0.00426342	Up-regulated
Z82244.2	0.00593507	0.0131167	0.0176138	Up-regulated
PARP2	1.56611e-05	0.0131151	9.85764e-05	Up-regulated
CLIP2	0.000222226	0.0130913	0.000993797	Up-regulated
NUFIP1	0.00674067	0.0130852	0.0197118	Up-regulated
ZC3H10	0.00025785	0.0130822	0.00112918	Up-regulated
SLC17A9	1.94425e-05	0.0130669	0.000118979	Up-regulated
SLCO5A1	0.00856468	0.0130624	0.0244377	Up-regulated
C2orf42	0.0134188	0.0130527	0.0363452	Up-regulated
AC099518.5	0.018053	0.0130404	0.0474677	Up-regulated
HIST1H2BC	0.0129574	0.0129713	0.0352287	Up-regulated
SUPV3L1	0.00266299	0.0129691	0.0086692	Up-regulated
ALG5	0.0092488	0.0129669	0.026115	Up-regulated
CRNKL1	0.000562525	0.0129323	0.00223528	Up-regulated
TMEM209	0.00428192	0.0129317	0.013189	Up-regulated
LINC01423	0.00934285	0.0129004	0.0263542	Up-regulated
AC007780.1	0.00479544	0.0128762	0.014542	Up-regulated
CDK17	0.000245516	0.0128557	0.00108267	Up-regulated
ARC	0.00144789	0.0128025	0.00508058	Up-regulated
LINC02392	0.0022932	0.0127908	0.00758883	Up-regulated
RAB40C	1.38781e-05	0.0127673	8.88807e-05	Up-regulated
MDP1	0.00554262	0.0127193	0.0165603	Up-regulated
KDM8	0.00101965	0.0127129	0.00374251	Up-regulated
ZNF18	0.00316325	0.0126873	0.0100836	Up-regulated
ING2	5.91782e-07	0.0126868	5.56931e-06	Up-regulated
TBXA2R	0.00692317	0.0126712	0.0202078	Up-regulated
LYST	0.00284616	0.0126164	0.00919327	Up-regulated
LIG1	0.00312277	0.0125622	0.00997145	Up-regulated
GAL3ST1	0.00584579	0.0125541	0.0173823	Up-regulated
B3GNT5	0.0015622	0.0125067	0.005427	Up-regulated
LARP4B	1.42267e-05	0.0124974	9.07836e-05	Up-regulated
TTI2	0.0103647	0.0124717	0.0288756	Up-regulated
PGGHG	0.000525416	0.0124204	0.00210293	Up-regulated
KDM3A	0.000421545	0.01232	0.00173623	Up-regulated
UQCRC1	0.000683803	0.0123176	0.00264563	Up-regulated
METTL2A	0.013716	0.0123067	0.037052	Up-regulated
CENPC	7.01845e-06	0.0123007	4.90961e-05	Up-regulated
ING1	0.00281655	0.0122688	0.00910809	Up-regulated
SETDB2	0.0044461	0.0122583	0.013639	Up-regulated
DAXX	8.19626e-06	0.0122142	5.61924e-05	Up-regulated
RNF227	0.00149341	0.0120842	0.00521776	Up-regulated
AKIRIN1	0.001482	0.0120229	0.00518288	Up-regulated
PEX13	0.00304086	0.012	0.00975517	Up-regulated
CDKN2A	0.0117906	0.0119846	0.032439	Up-regulated
VSTM2L	0.0112343	0.0119735	0.0310528	Up-regulated
TRAPPC11	0.00313939	0.0119345	0.0100143	Up-regulated
GTF2H1	0.000279946	0.0119321	0.00121401	Up-regulated
CLPB	2.54114e-05	0.0119238	0.000149225	Up-regulated
CIAO1	0.00134121	0.0119142	0.00476226	Up-regulated
HSPA9	0.00539383	0.0119075	0.0161589	Up-regulated
FOXJ2	0.0124895	0.0118561	0.0341045	Up-regulated
RAB33B	0.00029606	0.0118302	0.00127331	Up-regulated
AL162458.1	0.00044656	0.0118126	0.00182725	Up-regulated
BBS12	0.00982129	0.0117893	0.0275522	Up-regulated
AC113143.3	0.00624782	0.0117522	0.0184253	Up-regulated
UCK2	0.00227918	0.0117511	0.00755219	Up-regulated
PRIMPOL	0.00030565	0.0117328	0.00130817	Up-regulated
PIGA	0.00303968	0.0117281	0.00975362	Up-regulated
DPM1	0.00115503	0.0117234	0.00417764	Up-regulated
VPS33B	0.000506736	0.0116927	0.002038	Up-regulated
FBXW4	2.06103e-05	0.011688	0.000125041	Up-regulated
ZNF317	0.00086598	0.0116631	0.00324628	Up-regulated
MKS1	0.0125181	0.0116517	0.0341695	Up-regulated
ZNF677	0.000472506	0.0116309	0.00191618	Up-regulated
TTC23	0.00517149	0.0115953	0.0155536	Up-regulated
WDR83	0.000179755	0.0115556	0.000823317	Up-regulated
AC107021.2	1.08454e-05	0.0115503	7.16513e-05	Up-regulated
ZNF627	0.00114069	0.0115465	0.00413342	Up-regulated
MAP3K11	1.58624e-05	0.0115191	9.96258e-05	Up-regulated
MRPL53	0.00419344	0.011488	0.0129518	Up-regulated
ZSCAN16-AS1	0.00843097	0.0114854	0.0241001	Up-regulated
ZNF720	0.000496893	0.01148	0.00200499	Up-regulated
CUL4A	0.0133242	0.0114607	0.0361147	Up-regulated
TMEM18	0.00178678	0.0114404	0.00610789	Up-regulated
LIG3	0.0033489	0.0114341	0.0106011	Up-regulated
C8orf88	0.000277235	0.0114286	0.00120447	Up-regulated
SLC26A6	0.00185108	0.0114221	0.0062941	Up-regulated
ZNF502	0.00965364	0.0114096	0.0271223	Up-regulated
MAK	0.00728171	0.0113618	0.0211406	Up-regulated
AP3B1	2.86942e-07	0.0113225	2.92173e-06	Up-regulated
TMEM192	0.000277832	0.0113081	0.0012065	Up-regulated
NSUN4	9.16759e-05	0.0113023	0.000457083	Up-regulated
NUDT17	0.0179087	0.0112402	0.047141	Up-regulated
KCTD5	1.55859e-08	0.0112305	2.11144e-07	Up-regulated
PSEN1	1.86504e-08	0.0112085	2.48834e-07	Up-regulated
PEX19	0.012932	0.0112013	0.0351631	Up-regulated
PACS1	0.000563272	0.0111541	0.00223793	Up-regulated
HDAC5	0.000204885	0.0111413	0.000923719	Up-regulated
TTF1	0.000243683	0.0111335	0.00107509	Up-regulated
HOXA-AS3	0.00226725	0.0111043	0.0075162	Up-regulated
HIPK2	3.11078e-06	0.0110461	2.41574e-05	Up-regulated
AC090673.1	0.000949508	0.0109946	0.00351501	Up-regulated
AZIN1	6.70641e-06	0.0109914	4.72173e-05	Up-regulated
YARS2	1.29015e-06	0.0109675	1.11043e-05	Up-regulated
ARFGAP2	6.78825e-05	0.0109619	0.000352472	Up-regulated
LINC01876	4.06331e-05	0.0109519	0.000224629	Up-regulated
SETD9	0.00570774	0.0109411	0.0170086	Up-regulated
GPSM3	2.03114e-06	0.0109403	1.65334e-05	Up-regulated
TSPAN31	0.00102987	0.0109365	0.00377634	Up-regulated
ZNF397	6.07111e-05	0.0108748	0.000320187	Up-regulated
LINC01033	0.0138462	0.010811	0.0373535	Up-regulated
C16orf95	4.25693e-06	0.0107623	3.17721e-05	Up-regulated
APOBEC3C	0.000249691	0.0107598	0.00109782	Up-regulated
ZNF410	4.30514e-06	0.0107258	3.20979e-05	Up-regulated
PRELID3B	0.0122599	0.0106672	0.0335654	Up-regulated
HSD3B7	0.000287116	0.0106632	0.00124147	Up-regulated
UBAP1	0.0032979	0.0106601	0.0104631	Up-regulated
ACOT8	0.0024611	0.0106598	0.00808283	Up-regulated
ACO2	0.00111876	0.0105817	0.00406527	Up-regulated
UBQLN2	0.00027899	0.0105642	0.0012106	Up-regulated
PGM3	0.00796403	0.0105557	0.022914	Up-regulated
GPD2	0.000704919	0.0105318	0.00271801	Up-regulated
SUPT4H1	0.0145446	0.0105207	0.0390398	Up-regulated
C15orf39	0.00121261	0.0104979	0.00435968	Up-regulated
RMND1	0.0065102	0.0104712	0.0191351	Up-regulated
AC095055.1	0.0160232	0.0104418	0.042591	Up-regulated
PXN-AS1	0.0141445	0.0104228	0.0380854	Up-regulated
FBXO27	0.00565206	0.0103946	0.0168623	Up-regulated
PPIL3	0.00124025	0.0103689	0.00444603	Up-regulated
POLI	0.000539157	0.0103454	0.00214939	Up-regulated
ADCK2	0.00322589	0.0103212	0.0102624	Up-regulated
GPR137	2.4255e-05	0.0102604	0.0001436	Up-regulated
TRIM6	0.00106515	0.0102539	0.00389507	Up-regulated
TRPV2	0.0151775	0.01018	0.0405572	Up-regulated
MAMDC2	0.00133263	0.0101531	0.00473685	Up-regulated
ABHD5	0.000135045	0.0101461	0.000643185	Up-regulated
SDHAF4	9.17856e-07	0.0100188	8.20803e-06	Up-regulated
PCED1A	1.25159e-07	0.0100087	1.38273e-06	Up-regulated
WDR48	0.000585241	0.0100016	0.00231219	Up-regulated
FAM122B	0.000661061	0.00997186	0.00256821	Up-regulated
HDAC4	0.00263784	0.00995043	0.00859921	Up-regulated
CCNB1	0.00360247	0.00987878	0.0113174	Up-regulated
PLAC8	0.00896662	0.00981703	0.0254609	Up-regulated
ARF5	1.58884e-05	0.00975939	9.97177e-05	Up-regulated
HCFC2	0.00438769	0.00971679	0.0134824	Up-regulated
DPM3	0.000601913	0.00966433	0.00236612	Up-regulated
SLC25A20	0.00315023	0.00966146	0.0100466	Up-regulated
NUMBL	2.68008e-07	0.0096137	2.74579e-06	Up-regulated
TNFAIP8	8.33291e-05	0.00960427	0.000420898	Up-regulated
ZNF768	0.000188272	0.00955476	0.000856212	Up-regulated
GMEB1	5.8579e-08	0.00948264	7.0158e-07	Up-regulated
LURAP1	0.00127254	0.0094636	0.0045479	Up-regulated
C12orf49	0.000404379	0.0094601	0.00167473	Up-regulated
ZBTB21	4.03529e-05	0.00944003	0.000223386	Up-regulated
TNPO3	3.88443e-05	0.00939636	0.000216206	Up-regulated
DOT1L	1.98173e-05	0.00935934	0.000120958	Up-regulated
ZSWIM3	0.0030325	0.00935024	0.00973278	Up-regulated
AC072022.1	0.00831145	0.00934316	0.0238067	Up-regulated
FBXL5	0.000435188	0.0093196	0.00178694	Up-regulated
STYXL1	0.000178746	0.00929546	0.000819496	Up-regulated
ANKRD46	0.000548569	0.00925954	0.00218413	Up-regulated
PER3	0.00225809	0.00924489	0.00749374	Up-regulated
FXYD1	0.0165174	0.00920801	0.0437604	Up-regulated
RNF25	8.79932e-05	0.00917236	0.000441218	Up-regulated
HTN1	0.0139556	0.00916591	0.0376308	Up-regulated
PDCD2L	2.28342e-07	0.00914501	2.37128e-06	Up-regulated
AC011603.2	0.00165852	0.00914414	0.00572256	Up-regulated
MIRLET7BHG	0.000174408	0.00913133	0.00080182	Up-regulated
ITFG1	8.17779e-05	0.00912474	0.000413656	Up-regulated
KATNBL1	0.000135389	0.00908187	0.000644389	Up-regulated
PGM2	1.09203e-05	0.00906602	7.20821e-05	Up-regulated
EED	0.00217788	0.00906385	0.00725833	Up-regulated
POLA2	0.00119337	0.00904432	0.00429816	Up-regulated
TMEM8B	0.00204781	0.00903519	0.00687437	Up-regulated
WIPF2	2.71085e-05	0.00902402	0.000157583	Up-regulated
ZNF865	0.000597296	0.00899947	0.00234994	Up-regulated
TCF7L2	1.28995e-05	0.00898733	8.33327e-05	Up-regulated
GRK3	0.000370342	0.00898021	0.00155139	Up-regulated
SNRPD3	9.3076e-05	0.00893671	0.000463163	Up-regulated
BCL9L	0.00115817	0.00890371	0.00418422	Up-regulated
QDPR	3.3607e-05	0.00889779	0.00019053	Up-regulated
HDHD3	0.00701815	0.00888458	0.0204554	Up-regulated
ZNF586	0.00218328	0.00886284	0.00727287	Up-regulated
REXO1	0.00361044	0.0088442	0.0113374	Up-regulated
RYBP	0.000216102	0.00883577	0.000969486	Up-regulated
TRAPPC6B	3.08932e-05	0.00883204	0.000177138	Up-regulated
ATAT1	0.00135407	0.00876733	0.00479853	Up-regulated
ABR	0.000516471	0.00875239	0.00207093	Up-regulated
QSOX1	0.000867119	0.00871869	0.00324925	Up-regulated
MUS81	0.0081702	0.00870504	0.0234423	Up-regulated
PIGN	3.3846e-05	0.00868365	0.000191807	Up-regulated
MINDY2	0.00255414	0.00866512	0.0083553	Up-regulated
DHX37	0.000256083	0.00855361	0.00112312	Up-regulated
MCMBP	0.000941592	0.00851907	0.00349029	Up-regulated
MVK	0.00740452	0.00847611	0.0214618	Up-regulated
HERPUD2	0.00450125	0.00846603	0.0137577	Up-regulated
TSHZ3	0.0125129	0.00845802	0.0341586	Up-regulated
ZNHIT2	0.00284411	0.00845406	0.00918985	Up-regulated
PIGP	0.000165441	0.00843904	0.000766215	Up-regulated
AC068051.1	0.00225617	0.00841327	0.00748827	Up-regulated
DOLPP1	6.8854e-05	0.00840497	0.000356728	Up-regulated
POFUT1	0.00291566	0.0084013	0.00938983	Up-regulated
POP7	0.000172948	0.00839937	0.000796278	Up-regulated
CPLX1	0.00200606	0.00838806	0.00675592	Up-regulated
EMC1-AS1	0.000272756	0.00834505	0.00118702	Up-regulated
ARSD	0.000348432	0.00830617	0.00146855	Up-regulated
SMPD1	2.4349e-05	0.00827494	0.000144055	Up-regulated
ALKBH1	1.27187e-05	0.00826719	8.22966e-05	Up-regulated
ARFRP1	0.00573963	0.0082534	0.0170902	Up-regulated
COPZ2	0.000140512	0.00822603	0.000664511	Up-regulated
AC011462.5	0.0110647	0.00821292	0.0306371	Up-regulated
GNPNAT1	0.000478559	0.00820105	0.00193766	Up-regulated
EXOSC4	7.49201e-07	0.00815086	6.85189e-06	Up-regulated
PELP1	0.000155325	0.0081349	0.000725802	Up-regulated
BLOC1S3	0.000104128	0.00813192	0.000510859	Up-regulated
CTNS	7.05632e-05	0.00812501	0.000364045	Up-regulated
CHM	0.00073865	0.00809418	0.00282528	Up-regulated
ZNF646	0.0115101	0.00806777	0.0317313	Up-regulated
MED6	0.000634263	0.00804986	0.00247741	Up-regulated
RNF185	0.000230953	0.00802782	0.00102567	Up-regulated
MSMO1	0.00320317	0.00801417	0.0102004	Up-regulated
SMG8	0.0161918	0.00800364	0.0430108	Up-regulated
NRIP3	4.56353e-06	0.00797305	3.37513e-05	Up-regulated
ZNF672	0.0050564	0.00792876	0.0152465	Up-regulated
UBA3	0.000646964	0.00785666	0.00251969	Up-regulated
CPOX	4.60907e-05	0.00784503	0.000251625	Up-regulated
POLR3F	6.67746e-05	0.00781382	0.000347487	Up-regulated
FBXO10	0.000176112	0.0078028	0.0008086	Up-regulated
FAM200A	0.000578267	0.00774925	0.00228752	Up-regulated
UBE2H	0.00048095	0.00771974	0.00194679	Up-regulated
MED7	9.58044e-05	0.00771696	0.00047473	Up-regulated
EFCAB7	0.00469856	0.0076112	0.0142789	Up-regulated
NFS1	1.6182e-05	0.00760619	0.000101245	Up-regulated
ZNF780A	0.00233915	0.00760195	0.00772912	Up-regulated
B4GALT3	0.00126672	0.00759792	0.00453111	Up-regulated
MELTF-AS1	0.00965258	0.00753311	0.0271221	Up-regulated
CENPT	0.0119805	0.00749165	0.0328834	Up-regulated
AC008443.1	0.0122422	0.00748433	0.0335267	Up-regulated
PMS2	0.0186867	0.00748175	0.0487475	Up-regulated
CSRP2	0.00203343	0.00746949	0.0068326	Up-regulated
SIRT3	0.000317768	0.00745811	0.00135306	Up-regulated
AC004241.1	0.0179507	0.00743501	0.0472294	Up-regulated
C20orf194	0.0168707	0.00740551	0.0446503	Up-regulated
VPS18	0.000202864	0.00736236	0.000915922	Up-regulated
NCKIPSD	0.0144619	0.00732944	0.0388475	Up-regulated
TCAF2	1.19366e-05	0.00719893	7.7825e-05	Up-regulated
RTCB	5.6933e-05	0.00715616	0.000302809	Up-regulated
ZNF776	0.000103075	0.00711929	0.000506134	Up-regulated
ZNF331	7.89675e-05	0.00710353	0.00040095	Up-regulated
TMEM175	0.0184035	0.00708699	0.048129	Up-regulated
CCDC124	0.000371295	0.00707078	0.00155446	Up-regulated
MAFK	2.22827e-05	0.0070513	0.000133663	Up-regulated
AP3S2	0.0145588	0.00703654	0.0390704	Up-regulated
ZBTB8A	0.00129853	0.00703299	0.0046308	Up-regulated
PRR14	0.0015242	0.00703191	0.00531266	Up-regulated
ZNF263	4.85256e-06	0.00702081	3.55959e-05	Up-regulated
TMEM8A	0.00465103	0.00700211	0.0141543	Up-regulated
EPHA2	7.12641e-05	0.00699994	0.000366856	Up-regulated
NABP1	0.000673362	0.00695871	0.00261061	Up-regulated
FHIT	0.0102159	0.00695004	0.0284975	Up-regulated
NRBF2	1.1066e-05	0.00694536	7.29416e-05	Up-regulated
SLC35B2	0.000880848	0.00691503	0.00329369	Up-regulated
FAM160A2	0.0067678	0.0069028	0.019783	Up-regulated
MERTK	3.51856e-05	0.00687375	0.000198442	Up-regulated
ZFX	3.617e-05	0.00686104	0.00020302	Up-regulated
RFX1	1.18179e-05	0.00684947	7.71938e-05	Up-regulated
CSTF2T	0.00654902	0.00679324	0.0192384	Up-regulated
DLGAP1-AS2	0.0135025	0.00671706	0.0365348	Up-regulated
SUPT7L	0.00429236	0.00669529	0.0132182	Up-regulated
TCP11L1	0.00120652	0.00668172	0.00434054	Up-regulated
STARD7-AS1	0.0116983	0.00666194	0.0322123	Up-regulated
CCZ1	0.00158792	0.00664234	0.00550619	Up-regulated
PRRC1	0.000669621	0.00663269	0.00259789	Up-regulated
NIF3L1	0.00898852	0.00660518	0.0255154	Up-regulated
TMEM173	0.000443205	0.00654773	0.00181536	Up-regulated
GID4	0.000117931	0.00652397	0.000569672	Up-regulated
FAM241A	1.02681e-05	0.00652393	6.82886e-05	Up-regulated
SNX12	0.00276657	0.00651752	0.00896807	Up-regulated
DDR1	0.0178769	0.00650571	0.0470794	Up-regulated
FBXL14	0.000116558	0.00649154	0.000563607	Up-regulated
POFUT2	6.99157e-05	0.00647547	0.000361366	Up-regulated
ZNF583	0.00273965	0.00645053	0.00889	Up-regulated
RBM38	0.000454716	0.00638166	0.00185551	Up-regulated
RABEP2	0.00748171	0.00637054	0.021661	Up-regulated
ETV6	0.0050685	0.00635735	0.0152748	Up-regulated
MIF-AS1	0.000294349	0.0063394	0.00126692	Up-regulated
MEAK7	0.000375656	0.00632092	0.00156992	Up-regulated
ETNK2	0.0144182	0.00632	0.0387373	Up-regulated
EFNA1	0.000325982	0.00622831	0.00138385	Up-regulated
HDAC6	0.000397519	0.00620248	0.00164908	Up-regulated
TRIP6	0.00161723	0.00617326	0.00559817	Up-regulated
CDK2	1.94958e-05	0.00615741	0.000119228	Up-regulated
KLHL35	0.00528886	0.00614748	0.0158762	Up-regulated
AL732292.2	0.00154803	0.00613178	0.0053844	Up-regulated
MIGA1	0.0107649	0.00612244	0.029893	Up-regulated
AP3M2	1.64252e-06	0.00607541	1.37192e-05	Up-regulated
NUDT9	6.52038e-05	0.00606114	0.000340632	Up-regulated
TRIM16L	0.00023065	0.00604235	0.00102449	Up-regulated
KCNK6	0.000534661	0.00599635	0.00213297	Up-regulated
RPRD1B	0.000155911	0.00598915	0.000727935	Up-regulated
ZHX1	0.00102636	0.00598399	0.00376443	Up-regulated
ZNF426	0.000425271	0.00597282	0.00174927	Up-regulated
NATD1	0.00360574	0.00587452	0.0113251	Up-regulated
SLC25A40	0.0059239	0.00584682	0.0175877	Up-regulated
TBC1D32	0.00713695	0.00584027	0.0207609	Up-regulated
MAGT1	3.44344e-05	0.00577526	0.000194673	Up-regulated
INIP	7.15905e-06	0.00575066	4.99804e-05	Up-regulated
RNF32	0.00518786	0.00574582	0.0155979	Up-regulated
ZNF404	0.000202342	0.00573858	0.000914007	Up-regulated
DGKZ	0.000245978	0.00569018	0.0010842	Up-regulated
DANT2	0.00629615	0.00564059	0.0185504	Up-regulated
SEC23B	4.53078e-05	0.00563156	0.000247993	Up-regulated
EDDM13	2.89981e-05	0.0056146	0.000167292	Up-regulated
NR1H2	1.05003e-05	0.00559535	6.96846e-05	Up-regulated
IER2	2.07323e-08	0.00558638	2.73761e-07	Up-regulated
MTSS2	0.0175898	0.00558299	0.0463879	Up-regulated
ZNF34	0.0102607	0.00556365	0.0286169	Up-regulated
NANOS3	0.0109248	0.00553605	0.0302983	Up-regulated
GALNS	0.0004003	0.00551041	0.00165963	Up-regulated
IGHMBP2	0.0157471	0.00549816	0.0419244	Up-regulated
GSEC	0.0158684	0.00549799	0.0422114	Up-regulated
KPTN	0.00014264	0.00548116	0.000673559	Up-regulated
SLC19A2	0.000332462	0.00546281	0.0014084	Up-regulated
AL355916.2	0.0189191	0.00545657	0.0492536	Up-regulated
TUSC3	3.93791e-05	0.00543442	0.000218639	Up-regulated
ORC3	0.0017546	0.00537575	0.00601245	Up-regulated
DLG3	0.00583765	0.0053754	0.0173628	Up-regulated
ZDHHC7	0.000211973	0.00534779	0.000952934	Up-regulated
HERPUD1	0.0125691	0.00533719	0.0342921	Up-regulated
NBPF15	0.000515079	0.00532026	0.00206635	Up-regulated
AL096870.8	0.00145953	0.00525033	0.00511541	Up-regulated
MYLK4	0.0145885	0.00523526	0.0391353	Up-regulated
GABPB1	0.00187657	0.00521682	0.00637235	Up-regulated
ZNF284	0.018704	0.00520459	0.0487882	Up-regulated
SLC16A4	0.00814151	0.00518969	0.0233681	Up-regulated
ACOT7	0.00251929	0.00516679	0.00825758	Up-regulated
TRIB3	6.82745e-05	0.00508561	0.000354116	Up-regulated
ZMAT5	0.00242303	0.00508114	0.00797638	Up-regulated
C8orf37-AS1	0.00593925	0.00507607	0.0176222	Up-regulated
POLR1E	6.85817e-05	0.00506705	0.000355579	Up-regulated
SLC43A1	0.000125284	0.00504775	0.000600855	Up-regulated
AC008397.1	0.0154085	0.00498285	0.041116	Up-regulated
C12orf54	0.00407324	0.00493585	0.012629	Up-regulated
GHR	0.00415832	0.00493492	0.012856	Up-regulated
RNF123	0.000532334	0.00492944	0.00212459	Up-regulated
AC141930.1	0.0106352	0.00490319	0.0295648	Up-regulated
SPATA2	0.00138318	0.00487992	0.00488942	Up-regulated
PCDHGA10	0.0146203	0.00484804	0.039217	Up-regulated
MFSD11	0.000455048	0.00484771	0.00185659	Up-regulated
ENTPD5	0.0037394	0.00483974	0.0117006	Up-regulated
ZFAND2B	0.00013749	0.00480239	0.000652927	Up-regulated
TRMT44	0.00874721	0.00475782	0.0249081	Up-regulated
BNC2-AS1	0.0051195	0.00473163	0.0154137	Up-regulated
KLHL28	0.000142101	0.00471475	0.000671239	Up-regulated
ZNF142	0.00210431	0.004671	0.00704726	Up-regulated
CCDC86	0.00379259	0.00467065	0.0118474	Up-regulated
CCL20	0.0140249	0.00465958	0.0377995	Up-regulated
SPATA2L	0.00222872	0.00464618	0.00740414	Up-regulated
CDCA8	0.00115505	0.00463768	0.00417764	Up-regulated
HECTD3	0.00918426	0.00460924	0.0259476	Up-regulated
THUMPD1	0.000514007	0.00459857	0.00206312	Up-regulated
ZNF225	0.00396096	0.00456506	0.0123215	Up-regulated
ZNF557	0.000135437	0.0045244	0.000644511	Up-regulated
C17orf58	0.00950488	0.00447388	0.0267497	Up-regulated
CLIC4	3.42081e-05	0.00440797	0.000193549	Up-regulated
SLC35E2B	2.35716e-05	0.00439122	0.00014035	Up-regulated
ASPSCR1	0.000117095	0.00439014	0.00056601	Up-regulated
EXOSC5	0.00103091	0.0043076	0.00377964	Up-regulated
CENPN	0.000403245	0.00418669	0.00167086	Up-regulated
LACC1	0.0162555	0.00417784	0.0431435	Up-regulated
LRRCC1	0.0011308	0.00417603	0.00410267	Up-regulated
DROSHA	0.000612136	0.00414457	0.00240163	Up-regulated
VAPB	0.00601826	0.00414177	0.0178303	Up-regulated
MINPP1	3.07828e-07	0.00413883	3.10637e-06	Up-regulated
STK11	0.002008	0.00412631	0.00676004	Up-regulated
TEX30	0.0136337	0.00411723	0.0368578	Up-regulated
RRBP1	0.00301664	0.00407463	0.0096874	Up-regulated
PIP4K2C	0.00216543	0.00407245	0.00722279	Up-regulated
RBAK	3.51646e-05	0.00406957	0.00019838	Up-regulated
FBXO5	0.0173936	0.00404864	0.0459221	Up-regulated
BTBD8	0.00345115	0.00403649	0.0108869	Up-regulated
ZNF619	0.00407082	0.00397812	0.0126242	Up-regulated
ING3	0.001474	0.00395844	0.00515874	Up-regulated
TMEM33	6.65963e-05	0.00395162	0.000346751	Up-regulated
PDXDC1	5.48426e-05	0.0039429	0.000293017	Up-regulated
FAM83G	0.00198542	0.00393035	0.00669842	Up-regulated
NFYC	1.69367e-05	0.00391933	0.000105394	Up-regulated
POLB	0.00201441	0.00391015	0.00677919	Up-regulated
ARMC1	0.00149962	0.00389893	0.0052367	Up-regulated
USP9Y	0.000570632	0.00387875	0.00226239	Up-regulated
FRMD6-AS1	0.000132316	0.00386833	0.000631466	Up-regulated
C9orf153	0.0182823	0.00382907	0.0478519	Up-regulated
TTC28-AS1	0.00123786	0.00382194	0.00443859	Up-regulated
ACP2	4.76886e-06	0.00367171	3.50732e-05	Up-regulated
AARS	0.000228305	0.00364516	0.00101631	Up-regulated
GTPBP8	0.00499494	0.00362264	0.0150757	Up-regulated
WDR25	0.00111758	0.0036177	0.0040615	Up-regulated
ZNF561	0.0128143	0.00361419	0.0348802	Up-regulated
SCPEP1	3.79702e-05	0.00354949	0.000211859	Up-regulated
TCEA3	7.69827e-05	0.00354765	0.000392427	Up-regulated
DHX34	0.0151306	0.00353116	0.0404434	Up-regulated
TRIM35	0.0162841	0.00352784	0.0432112	Up-regulated
MRRF	0.0054698	0.0035016	0.0163566	Up-regulated
ZNF805	0.0140161	0.00347818	0.037783	Up-regulated
ZNF446	0.00650076	0.00344581	0.0191133	Up-regulated
INPP5K	6.13358e-05	0.00344577	0.000323179	Up-regulated
SNX25	0.000171791	0.00342626	0.000791855	Up-regulated
AL080250.1	0.0113868	0.00340666	0.0314375	Up-regulated
AVPI1	0.00597915	0.00337769	0.0177238	Up-regulated
LRP2BP	0.0130626	0.00335477	0.0354636	Up-regulated
UBE2V2	0.0018443	0.00332175	0.00627485	Up-regulated
TBKBP1	0.00771147	0.00331824	0.0222531	Up-regulated
POLR3A	0.0032938	0.00327635	0.0104537	Up-regulated
CDC42SE1	8.99113e-06	0.00327176	6.08433e-05	Up-regulated
PTCD1	7.17632e-05	0.00324476	0.000368886	Up-regulated
SPECC1	0.00102481	0.00320715	0.00375924	Up-regulated
RSBN1	0.0016089	0.00319476	0.00557415	Up-regulated
SCX	0.00353538	0.0031772	0.0111215	Up-regulated
TKFC	0.0167026	0.00310258	0.044222	Up-regulated
SYNE3	6.79623e-05	0.00309516	0.000352821	Up-regulated
WDR36	0.00370642	0.00308399	0.0116104	Up-regulated
CDS2	0.00909443	0.00305403	0.0257203	Up-regulated
TACO1	2.84704e-05	0.00303951	0.000164521	Up-regulated
RMI1	0.0116028	0.00302024	0.0319682	Up-regulated
TFB2M	0.000281618	0.00300063	0.00121994	Up-regulated
VPS4A	0.000414982	0.00298497	0.00171295	Up-regulated
ASB1	0.00216385	0.00290324	0.00721838	Up-regulated
LINC00893	0.00610553	0.00289961	0.0180548	Up-regulated
ZNF626	0.00285401	0.00289178	0.00921548	Up-regulated
CYYR1-AS1	0.00504409	0.00286853	0.0152161	Up-regulated
SEC23A	0.011933	0.00286734	0.0327755	Up-regulated
SLC7A7	0.0150084	0.00283712	0.040151	Up-regulated
NCDN	0.0136627	0.00278166	0.0369256	Up-regulated
AP5S1	0.000903307	0.00276129	0.00336651	Up-regulated
TSGA10	0.00134243	0.00269586	0.00476536	Up-regulated
LINC00174	0.0154366	0.00268759	0.0411754	Up-regulated
ENTPD6	0.00548556	0.00266753	0.0163968	Up-regulated
SNRPN	0.0103616	0.00264712	0.0288697	Up-regulated
IL17D	0.00433384	0.00263567	0.0133387	Up-regulated
NME9	0.00203724	0.00262211	0.00684379	Up-regulated
AC025171.1	0.0129636	0.00261801	0.0352423	Up-regulated
JKAMP	6.50211e-05	0.00261198	0.00033974	Up-regulated
ZNF57	0.0144684	0.0025909	0.0388575	Up-regulated
ZNF223	0.000230072	0.00258641	0.00102224	Up-regulated
ACOT2	0.0128103	0.0025751	0.0348725	Up-regulated
ADAM22	0.00243883	0.00249134	0.00801902	Up-regulated
HAUS3	0.00498108	0.00248729	0.0150403	Up-regulated
PLEKHA7	0.00442374	0.00247131	0.0135784	Up-regulated
BCDIN3D	0.00170341	0.00246587	0.00586099	Up-regulated
PRXL2B	0.00119211	0.00245248	0.00429417	Up-regulated
TMEM144	0.00121767	0.00239976	0.00437619	Up-regulated
NAA20	0.00305462	0.00236562	0.00979264	Up-regulated
CAPN7	0.0109529	0.00236168	0.0303703	Up-regulated
MAN1C1	0.0134196	0.00234386	0.0363452	Up-regulated
PSMD5	0.00105557	0.00231448	0.00386354	Up-regulated
ATP13A1	2.03e-05	0.00220064	0.000123397	Up-regulated
HMGCR	0.00485733	0.00219034	0.0147013	Up-regulated
ZBTB6	0.00028329	0.00213113	0.00122636	Up-regulated
PCDHGA11	0.00539473	0.00209977	0.0161589	Up-regulated
TBP	0.00011229	0.00209179	0.000545401	Up-regulated
TRIM27	3.22534e-08	0.00207263	4.11261e-07	Up-regulated
NAGS	0.000318315	0.00204513	0.00135477	Up-regulated
CALML4	0.0189941	0.00201605	0.0494307	Up-regulated
AC067852.2	0.00961142	0.00200949	0.0270172	Up-regulated
ERG28	3.83127e-06	0.00200535	2.89087e-05	Up-regulated
ZKSCAN8	0.000817359	0.00200392	0.00308616	Up-regulated
RINT1	7.64283e-07	0.00200191	6.98302e-06	Up-regulated
CCDC80	9.68123e-10	0.00193509	1.64394e-08	Up-regulated
AP002336.2	0.00368117	0.00187482	0.0115389	Up-regulated
ZDHHC16	0.00144807	0.00186818	0.00508058	Up-regulated
PRICKLE4	0.00913304	0.00185659	0.0258209	Up-regulated
CKAP2	0.00775032	0.00172946	0.0223538	Up-regulated
INTS5	0.00375435	0.0017084	0.0117422	Up-regulated
ZNF571	0.00624731	0.00168991	0.0184253	Up-regulated
CIDEA	0.00506728	0.00168224	0.0152728	Up-regulated
QRSL1	0.00079747	0.00167762	0.00301915	Up-regulated
UNC5A	0.000598483	0.00167244	0.00235363	Up-regulated
PKD1	0.00306857	0.00163407	0.00982952	Up-regulated
CYB5R1	0.000257864	0.00156498	0.00112918	Up-regulated
ARHGEF17	0.00746948	0.00148829	0.0216278	Up-regulated
CGRRF1	0.0120907	0.00143775	0.0331567	Up-regulated
PCMT1	2.39275e-06	0.00141617	1.91446e-05	Up-regulated
PQBP1	5.63409e-05	0.00140917	0.000300226	Up-regulated
PNPLA2	6.84342e-05	0.00136099	0.000354879	Up-regulated
RUNDC1	5.96931e-06	0.00134252	4.26131e-05	Up-regulated
ATXN7L3	0.000175663	0.00130627	0.000806933	Up-regulated
ST3GAL1	0.000231444	0.00129327	0.0010272	Up-regulated
GBX2	0.0146631	0.00129232	0.0393129	Up-regulated
DMTF1	0.00570319	0.00126687	0.0169987	Up-regulated
ZNF660	0.00584606	0.00126625	0.0173823	Up-regulated
ZC3HC1	0.00155901	0.00121726	0.00541728	Up-regulated
BTG2	0.0134876	0.00121424	0.0365015	Up-regulated
CATSPERG	0.00257467	0.00118689	0.0084137	Up-regulated
MEA1	0.00596088	0.00114534	0.0176789	Up-regulated
ROM1	0.00618372	0.00111478	0.0182611	Up-regulated
TUT1	0.000167694	0.00106988	0.00077571	Up-regulated
CRABP2	0.0168912	0.00102498	0.0446961	Up-regulated
COQ8B	0.000326816	0.00100359	0.00138656	Up-regulated
DGKA	0.0134834	0.000998947	0.0364937	Up-regulated
TTTY10	0.0100476	0.000990147	0.0281145	Up-regulated
TSTD2	0.001224	0.000972513	0.00439725	Up-regulated
MED26	0.000254305	0.000967873	0.00111585	Up-regulated
TSSC4	5.06462e-06	0.000940568	3.69306e-05	Up-regulated
PNMA8A	0.00109401	0.000914068	0.00398736	Up-regulated
POC5	0.000715221	0.000874051	0.00274946	Up-regulated
ANKRD39	0.00371775	0.000861255	0.0116405	Up-regulated
TMEM60	0.0108425	0.000859894	0.0300936	Up-regulated
TBL3	0.00348309	0.00083683	0.0109754	Up-regulated
BRPF3	0.0039328	0.000835848	0.0122447	Up-regulated
PTAR1	0.00240696	0.000817507	0.00792904	Up-regulated
ZNF565	0.00054835	0.000787394	0.00218357	Up-regulated
IRF3	0.000135346	0.000764628	0.000644294	Up-regulated
METTL18	0.00258247	0.000763354	0.00843626	Up-regulated
LTV1	0.0072865	0.000737545	0.0211501	Up-regulated
IL1RAPL2	0.0134354	0.000728443	0.0363811	Up-regulated
ZNF566	0.00620575	0.000671273	0.0183166	Up-regulated
CNRIP1	2.61209e-05	0.000665293	0.00015266	Up-regulated
EXOC8	0.00950254	0.000643387	0.0267458	Up-regulated
TTLL13P	0.0114078	0.000543495	0.0314862	Up-regulated
CCNJ	0.000861051	0.000540149	0.00323204	Up-regulated
ZNF451	0.00539474	0.0005051	0.0161589	Up-regulated
DOK1	0.00120133	0.000494719	0.00432359	Up-regulated
ISY1	0.000961626	0.000465289	0.00355381	Up-regulated
HSDL1	0.000500032	0.000446577	0.00201506	Up-regulated
ARPP19	0.00406134	0.000442521	0.0126032	Up-regulated
CYFIP1	0.000509578	0.000440203	0.00204739	Up-regulated
SMUG1	4.29194e-05	0.000433482	0.000235973	Up-regulated
AC012358.3	0.0052978	0.000396799	0.0158968	Up-regulated
AC010201.3	0.00279916	0.000386833	0.00906329	Up-regulated
RNF113A	0.000811663	0.000381419	0.00306712	Up-regulated
CACHD1	0.000955254	0.000364828	0.00353443	Up-regulated
CLN6	0.00807648	0.000334477	0.0232044	Up-regulated
NHEJ1	0.000263478	0.000269514	0.00115019	Up-regulated
THUMPD3	0.000436997	0.0002646	0.00179306	Up-regulated
NFATC1	0.00046987	0.00017231	0.00190761	Up-regulated
INPPL1	5.88205e-06	0.000164581	4.21074e-05	Up-regulated
GLA	0.00165149	0.000125486	0.00570139	Up-regulated
MADCAM1	0.00432908	0.0001106	0.0133255	Up-regulated
DTX2	2.65411e-05	0.000105118	0.000154796	Up-regulated
FN3K	0.00981623	8.45763e-05	0.0275407	Up-regulated
AC025569.1	0.012289	6.6996e-05	0.0336288	Up-regulated
PLBD2	0.00230894	4.87733e-05	0.00763467	Up-regulated
HMGN3	0.00184673	3.87245e-05	0.00628084	Up-regulated
IBTK	5.78364e-07	1.83411e-05	5.45395e-06	Up-regulated
LINC02245	0.0002908	8.93593e-06	0.0012549	Up-regulated
GANAB	1.79805e-09	-7.73977e-06	2.91126e-08	Down-regulated
GNE	0.0146742	-3.21006e-05	0.0393352	Down-regulated
RASSF3	0.000381594	-8.60717e-05	0.00159143	Down-regulated
ARMT1	0.00459999	-0.000152063	0.0140184	Down-regulated
AC007364.1	0.013685	-0.000190739	0.0369755	Down-regulated
DIMT1	7.44315e-06	-0.000191054	5.16824e-05	Down-regulated
C18orf25	0.0148683	-0.000249127	0.0398101	Down-regulated
ZNF436	0.00977852	-0.000270253	0.0274513	Down-regulated
ELOA	0.000604361	-0.000274838	0.002374	Down-regulated
BTG3-AS1	0.0054519	-0.000278005	0.0163083	Down-regulated
TMEM240	0.00169126	-0.000299252	0.00582443	Down-regulated
TNRC18	0.0131687	-0.000305667	0.0357172	Down-regulated
CASP8	0.00214829	-0.000319612	0.00717328	Down-regulated
VPS52	0.00569581	-0.000322845	0.0169803	Down-regulated
FBXO25	9.09474e-07	-0.00032877	8.14858e-06	Down-regulated
KRIT1	4.18575e-05	-0.000366705	0.000230539	Down-regulated
FCF1	0.00229681	-0.000388156	0.00759989	Down-regulated
NUDT11	0.0016339	-0.00039349	0.00564758	Down-regulated
BVES-AS1	0.0124622	-0.0004133	0.0340399	Down-regulated
HOXA10-AS	0.00221648	-0.000413996	0.00736779	Down-regulated
ZNF486	0.00360077	-0.000439996	0.0113133	Down-regulated
AC053513.1	0.0135377	-0.000487159	0.0366195	Down-regulated
LINC00862	0.0138052	-0.000498316	0.0372609	Down-regulated
AC093827.4	0.00819994	-0.0005238	0.0235112	Down-regulated
ATP7B	0.00909941	-0.000538558	0.0257318	Down-regulated
METTL17	0.000289992	-0.000561665	0.00125237	Down-regulated
PDHX	0.000269336	-0.000561903	0.0011734	Down-regulated
OPA3	0.0130141	-0.000622446	0.0353455	Down-regulated
KCNJ2-AS1	0.000123249	-0.000645607	0.000592202	Down-regulated
METTL14	0.00131249	-0.000690349	0.00467349	Down-regulated
DHODH	0.00473658	-0.000693435	0.014379	Down-regulated
MINDY3	0.00122871	-0.000701418	0.0044108	Down-regulated
TADA3	0.0080367	-0.000717083	0.0230995	Down-regulated
SPNS1	4.53367e-05	-0.000731639	0.00024807	Down-regulated
A1BG	0.0027892	-0.000735101	0.00903311	Down-regulated
DUSP8	0.00229197	-0.000735165	0.00758655	Down-regulated
RPAP2	0.00882484	-0.000751469	0.025114	Down-regulated
AL357054.2	0.000283556	-0.000771206	0.00122721	Down-regulated
SULT1A1	0.00371086	-0.000779498	0.0116217	Down-regulated
DGKQ	3.0105e-05	-0.000784362	0.000173112	Down-regulated
ANAPC4	0.00332858	-0.000787133	0.0105486	Down-regulated
DESI2	0.000245503	-0.000822312	0.00108267	Down-regulated
STIL	0.00818852	-0.000862667	0.0234856	Down-regulated
SLC35A1	1.08311e-05	-0.000889503	7.15774e-05	Down-regulated
SASS6	0.000764133	-0.000932639	0.00290816	Down-regulated
PPIP5K1	0.013131	-0.000975398	0.0356252	Down-regulated
MAP3K7CL	0.00291375	-0.00103284	0.00938475	Down-regulated
AGPAT1	0.00247744	-0.00109418	0.00813272	Down-regulated
TUB	0.0134031	-0.00114385	0.0363112	Down-regulated
AL133243.2	0.0138576	-0.00122403	0.0373807	Down-regulated
HMGCS1	0.000530836	-0.0012371	0.00211921	Down-regulated
ARAF	0.000146803	-0.00126262	0.00069067	Down-regulated
RAB21	0.0122273	-0.0012669	0.0334956	Down-regulated
SZRD1	0.00110643	-0.00130067	0.00402772	Down-regulated
KRR1	1.69936e-05	-0.00130478	0.00010569	Down-regulated
TMEM200A	0.0186325	-0.00132434	0.0486511	Down-regulated
PRPF38A	0.00184261	-0.00136228	0.00627083	Down-regulated
LSM14B	7.21521e-07	-0.00138543	6.64181e-06	Down-regulated
RCOR2	0.0063389	-0.00140188	0.0186666	Down-regulated
GNB1L	0.00790119	-0.00145027	0.0227494	Down-regulated
SLX4IP	0.000389825	-0.0014693	0.00162133	Down-regulated
AC242426.2	0.011583	-0.00157426	0.0319198	Down-regulated
HOXD-AS2	4.50055e-06	-0.00162975	3.33872e-05	Down-regulated
WNT5B	0.00613398	-0.00166263	0.0181237	Down-regulated
ZKSCAN5	0.00448056	-0.00173736	0.0137169	Down-regulated
SLITRK4	0.00107435	-0.00174897	0.00392398	Down-regulated
SMPD2	1.37131e-06	-0.0017806	1.17134e-05	Down-regulated
NR2F1-AS1	0.00012024	-0.00178239	0.000579622	Down-regulated
PRR34-AS1	0.00187572	-0.00185089	0.00637022	Down-regulated
VIPAS39	0.000470535	-0.00186213	0.00190956	Down-regulated
SMIM3	4.86618e-05	-0.00187678	0.000264147	Down-regulated
TMEM51	0.00191596	-0.00192719	0.00649202	Down-regulated
CCDC97	0.000397326	-0.00194759	0.001649	Down-regulated
AC025164.1	0.00296017	-0.00196544	0.00952122	Down-regulated
CTDSPL	0.00245027	-0.0019971	0.00805287	Down-regulated
TBCE	0.00186427	-0.00200927	0.00633361	Down-regulated
LASP1	0.000262472	-0.00204236	0.00114687	Down-regulated
VPS13B-DT	2.89403e-05	-0.00205315	0.000166993	Down-regulated
OVCH1	0.0112935	-0.00205928	0.0312013	Down-regulated
BAG2	0.00768568	-0.00210443	0.0221928	Down-regulated
IL20RB	0.00408602	-0.00213356	0.0126651	Down-regulated
PIDD1	0.00645661	-0.00214473	0.0189855	Down-regulated
AL133338.1	0.0149254	-0.0021776	0.039948	Down-regulated
LINC01517	0.0175647	-0.00221688	0.0463349	Down-regulated
ATP13A3	0.00598859	-0.00226622	0.0177484	Down-regulated
TRAPPC13	0.000136061	-0.00229382	0.000646931	Down-regulated
XRRA1	0.00146564	-0.00229605	0.0051333	Down-regulated
HMGXB4	0.000294528	-0.00229757	0.00126749	Down-regulated
COL1A2	0.00105584	-0.00232105	0.00386401	Down-regulated
STIMATE	0.000678697	-0.00234343	0.00262804	Down-regulated
ZNF316	0.0185241	-0.00236003	0.0484085	Down-regulated
PLD2	2.64951e-06	-0.0023766	2.09385e-05	Down-regulated
RAB35	8.2086e-07	-0.00245482	7.43015e-06	Down-regulated
USPL1	1.31958e-05	-0.00248284	8.50129e-05	Down-regulated
AC138696.2	0.00312645	-0.00248746	0.00998155	Down-regulated
EML2-AS1	0.000161227	-0.00251021	0.000748792	Down-regulated
CTDSPL2	0.00452203	-0.00254716	0.0138003	Down-regulated
ATP6AP2	0.00560566	-0.00255502	0.0167345	Down-regulated
BBOF1	0.0136097	-0.00255646	0.0367995	Down-regulated
PARP6	1.94649e-05	-0.00258554	0.000119065	Down-regulated
AL731563.3	0.0158013	-0.00259722	0.0420527	Down-regulated
AKT2	3.70751e-05	-0.00266087	0.000207455	Down-regulated
LINC00847	0.013808	-0.00266357	0.0372647	Down-regulated
TXLNA	0.00022709	-0.00268504	0.00101218	Down-regulated
FBLN7	0.00238109	-0.00268642	0.00785023	Down-regulated
C1orf112	0.0124541	-0.00271767	0.0340243	Down-regulated
SEC31B	2.09642e-05	-0.00272446	0.00012686	Down-regulated
PARD6G-AS1	0.00280341	-0.00272537	0.00907391	Down-regulated
UQCRHL	2.18004e-06	-0.00273706	1.76032e-05	Down-regulated
PCDHGB7	0.0155184	-0.00277717	0.0413742	Down-regulated
MPZL2	0.00110558	-0.00281213	0.00402515	Down-regulated
PNKP	0.00943178	-0.00286569	0.0265731	Down-regulated
C12orf29	1.43955e-05	-0.00286605	9.1674e-05	Down-regulated
AC092821.3	0.00749774	-0.00288899	0.0217052	Down-regulated
CRIPT	0.0126804	-0.00291085	0.0345557	Down-regulated
SENP1	0.0145402	-0.00291338	0.0390318	Down-regulated
LINC01695	0.00403609	-0.00291383	0.01254	Down-regulated
ARHGDIG	0.00475363	-0.00302812	0.0144245	Down-regulated
ZNF460	0.0187081	-0.00302827	0.0487899	Down-regulated
RAB11B	0.00326862	-0.00303447	0.0103819	Down-regulated
RERGL	0.00340202	-0.00305619	0.0107463	Down-regulated
PHC2	0.00642878	-0.00306306	0.0189096	Down-regulated
E2F6	0.00189877	-0.00308581	0.00644075	Down-regulated
PRSS53	0.000167114	-0.00308828	0.000773331	Down-regulated
RNASEH2B	0.00516605	-0.00313219	0.0155406	Down-regulated
CDKL3	0.0145544	-0.0031527	0.0390625	Down-regulated
AIFM2	0.0130905	-0.00315806	0.0355346	Down-regulated
EMP2	3.27782e-06	-0.00317536	2.52598e-05	Down-regulated
PNO1	0.000350867	-0.00320716	0.00147771	Down-regulated
C8orf76	0.000847731	-0.00321613	0.00318761	Down-regulated
TGFBR3L	0.00834366	-0.00322347	0.0238892	Down-regulated
TK2	0.0088421	-0.00323174	0.0251555	Down-regulated
CLASRP	1.39426e-06	-0.00323713	1.18879e-05	Down-regulated
AC124016.1	0.00509706	-0.00327214	0.015356	Down-regulated
ANGPTL1	0.0188707	-0.0032895	0.0491594	Down-regulated
SF3A3	2.03691e-08	-0.00332254	2.69724e-07	Down-regulated
AC125807.2	0.0180507	-0.00337257	0.047466	Down-regulated
NECAP1	0.00774248	-0.00339474	0.0223357	Down-regulated
EPN2-AS1	0.00857149	-0.00339682	0.0244547	Down-regulated
PCGF3	0.00180283	-0.00341513	0.00615454	Down-regulated
AC010618.3	0.00109928	-0.00342653	0.0040048	Down-regulated
UBE4A	0.00332646	-0.00346618	0.0105431	Down-regulated
FUT4	0.000619487	-0.00347279	0.00242675	Down-regulated
HOXA11-AS	6.30426e-07	-0.0034742	5.89703e-06	Down-regulated
PLA2G12A	0.00360353	-0.0034805	0.0113195	Down-regulated
FKBP15	6.05737e-05	-0.00351494	0.000319641	Down-regulated
PPP1R3G	0.000604422	-0.00352057	0.002374	Down-regulated
A4GALT	1.59398e-06	-0.00352059	1.33884e-05	Down-regulated
ZFAND1	0.000849854	-0.00353298	0.00319431	Down-regulated
ARMH3	0.000266853	-0.00354043	0.00116349	Down-regulated
TPT1-AS1	4.0539e-05	-0.00354874	0.000224241	Down-regulated
PKP2	0.0127764	-0.00355906	0.034787	Down-regulated
ZNF548	0.00332508	-0.00356576	0.0105399	Down-regulated
SNRNP40	2.54522e-05	-0.00358068	0.000149372	Down-regulated
A2M-AS1	0.0148005	-0.00358438	0.0396475	Down-regulated
GNL2	2.66946e-08	-0.00361656	3.46011e-07	Down-regulated
WDR24	0.0016065	-0.00366594	0.00556652	Down-regulated
KCNC3	0.0039135	-0.00367891	0.0121913	Down-regulated
SEC14L2	0.000174189	-0.00369449	0.000801206	Down-regulated
NAALADL1	0.00367318	-0.00371242	0.0115177	Down-regulated
ZNF8	0.0119791	-0.00371271	0.0328827	Down-regulated
SFT2D3	0.0188918	-0.00373967	0.0491962	Down-regulated
ERMAP	0.00267607	-0.00376824	0.00870571	Down-regulated
COA7	0.0046406	-0.00377592	0.0141287	Down-regulated
AC025180.1	0.00126092	-0.00377655	0.0045138	Down-regulated
RNPC3	9.05456e-05	-0.0037994	0.000452568	Down-regulated
OSCP1	0.0110427	-0.00381135	0.0305833	Down-regulated
MTFP1	0.00312664	-0.00389287	0.00998155	Down-regulated
MAP4K3-DT	1.71208e-05	-0.00393108	0.000106426	Down-regulated
GAN	0.000713796	-0.00393865	0.00274436	Down-regulated
NAA30	0.00158961	-0.00395874	0.00551138	Down-regulated
FBXO11	0.00241726	-0.00401284	0.00795924	Down-regulated
IFT140	0.00914181	-0.00401573	0.0258413	Down-regulated
CARF	0.00703835	-0.00402457	0.0205058	Down-regulated
PGGT1B	0.00986341	-0.00403336	0.0276566	Down-regulated
UAP1	0.000466824	-0.00403415	0.00189696	Down-regulated
PRKCQ-AS1	0.00333235	-0.0040447	0.0105576	Down-regulated
ZNF738	0.000293372	-0.00404908	0.00126406	Down-regulated
TAS2R30	0.000159795	-0.00405099	0.000742998	Down-regulated
MED13	0.00357897	-0.00405702	0.0112499	Down-regulated
FBXO3	0.00659184	-0.00407752	0.0193507	Down-regulated
ZNF213	0.0118512	-0.00411548	0.0325794	Down-regulated
APTR	0.000673536	-0.00412105	0.00261092	Down-regulated
PPFIA4	0.00137737	-0.00417683	0.00487253	Down-regulated
COG3	0.00613821	-0.00417834	0.0181343	Down-regulated
MPC1	0.000216044	-0.00422883	0.000969486	Down-regulated
ADH5	0.00632585	-0.00423054	0.0186301	Down-regulated
LRRC1	0.000163872	-0.00424016	0.000759823	Down-regulated
ZNF691	0.00221855	-0.00426147	0.00737383	Down-regulated
AC004812.2	0.0111889	-0.0042989	0.0309456	Down-regulated
PCBP1-AS1	0.00139113	-0.00432283	0.00491382	Down-regulated
FBXO8	2.51903e-06	-0.00432869	2.00195e-05	Down-regulated
ITGB1-DT	0.00446443	-0.00436155	0.013677	Down-regulated
BST1	0.00030792	-0.00439982	0.00131589	Down-regulated
AL109809.5	0.00826788	-0.00444264	0.0236987	Down-regulated
TBC1D10A	0.00505008	-0.00454454	0.0152291	Down-regulated
ANKS1A	0.000319805	-0.00455358	0.00136009	Down-regulated
SLC35C2	3.42082e-06	-0.00456491	2.6183e-05	Down-regulated
GGT5	0.00126828	-0.00458035	0.00453515	Down-regulated
AC009264.1	0.0168968	-0.0045827	0.0447025	Down-regulated
CKB	4.1651e-06	-0.00461979	3.11715e-05	Down-regulated
STRIP1	0.00357883	-0.00462966	0.0112499	Down-regulated
CHCHD10	0.00146034	-0.00465802	0.00511728	Down-regulated
AC025171.3	0.000407407	-0.00466315	0.00168612	Down-regulated
ANKRD54	0.00210235	-0.0047145	0.00704238	Down-regulated
MSH5	0.00559851	-0.00472684	0.0167149	Down-regulated
TSEN34	2.93847e-05	-0.00477535	0.000169315	Down-regulated
LINC01619	0.000167931	-0.00477923	0.000776218	Down-regulated
ZNF823	0.00013601	-0.0047799	0.0006468	Down-regulated
PLXNB2	0.00745658	-0.00479002	0.0215971	Down-regulated
LINC00909	0.016496	-0.00481193	0.0437119	Down-regulated
AL139280.1	0.00917376	-0.00482941	0.0259265	Down-regulated
ZNF425	0.0135638	-0.00485666	0.0366865	Down-regulated
NOLC1	0.00915579	-0.00486754	0.0258783	Down-regulated
PPP1R26	0.000304451	-0.00487555	0.00130423	Down-regulated
COPA	0.0089632	-0.00487924	0.0254538	Down-regulated
FBXO44	0.00013344	-0.0048937	0.000636079	Down-regulated
PPP1R8	4.96542e-06	-0.00489893	3.63199e-05	Down-regulated
ZNF254	0.000424098	-0.00493379	0.0017447	Down-regulated
HARS2	0.000160192	-0.00494656	0.000744525	Down-regulated
AC016773.1	0.00253517	-0.00499641	0.00830674	Down-regulated
DISC1	0.0054841	-0.00504897	0.0163947	Down-regulated
SLC35G2	0.00115834	-0.00506128	0.00418428	Down-regulated
POLG	0.000716958	-0.00507221	0.00275501	Down-regulated
LRRC29	0.0131743	-0.00511205	0.035729	Down-regulated
FAM72A	0.00884868	-0.00511389	0.0251716	Down-regulated
SENCR	0.00170338	-0.00514822	0.00586099	Down-regulated
NLE1	0.000361565	-0.00517923	0.00151936	Down-regulated
AC092329.4	5.83966e-05	-0.00521921	0.000309717	Down-regulated
PPP2R5D	0.00077858	-0.00525702	0.00295596	Down-regulated
KIAA0355	0.000765247	-0.00526796	0.00291161	Down-regulated
RREB1	0.00369186	-0.00527685	0.0115699	Down-regulated
WDR45	0.000262077	-0.00528119	0.00114567	Down-regulated
MFN2	0.00247557	-0.00532243	0.00812844	Down-regulated
RAD52	0.000155505	-0.00533087	0.000726401	Down-regulated
RSRC2	7.27526e-05	-0.00536568	0.000373428	Down-regulated
TMEM186	0.00200156	-0.00539907	0.00674157	Down-regulated
FAM215B	0.00188526	-0.00540766	0.0064003	Down-regulated
TMC6	3.09941e-06	-0.00542592	2.40823e-05	Down-regulated
ZNF443	0.00661802	-0.00543828	0.0194075	Down-regulated
CDKN2AIP	0.003052	-0.00544026	0.00978536	Down-regulated
AL627309.1	0.00439557	-0.00544999	0.0135022	Down-regulated
BORCS8	1.71641e-05	-0.00547205	0.000106616	Down-regulated
AC080112.4	0.00364979	-0.0055339	0.0114495	Down-regulated
AC114271.1	0.018103	-0.00554842	0.0475859	Down-regulated
PITPNA-AS1	0.00103595	-0.00555279	0.00379646	Down-regulated
ATXN2L	0.00278204	-0.00557261	0.00901096	Down-regulated
ZBTB32	0.0186031	-0.00557288	0.0485789	Down-regulated
CCDC18-AS1	9.03549e-05	-0.00557751	0.000451775	Down-regulated
SELENOI	1.12878e-06	-0.00565097	9.89038e-06	Down-regulated
ANKAR	0.00211886	-0.00565305	0.00708589	Down-regulated
SOWAHC	0.0140379	-0.0056648	0.037831	Down-regulated
POLK	0.00496022	-0.00567296	0.0149821	Down-regulated
ABCG2	0.00949166	-0.00573239	0.0267208	Down-regulated
CCNC	0.00265269	-0.00573641	0.00864161	Down-regulated
SYCP2L	0.0158762	-0.00573956	0.0422282	Down-regulated
AC007384.1	0.00608275	-0.00578974	0.0179912	Down-regulated
AL391422.4	0.00836297	-0.00584516	0.0239324	Down-regulated
REPS2	0.00364249	-0.0059399	0.0114329	Down-regulated
NTPCR	0.00510047	-0.00594217	0.0153645	Down-regulated
IDUA	0.00280652	-0.00594974	0.00908088	Down-regulated
TIMELESS	0.00134	-0.00600288	0.00476005	Down-regulated
PAIP2	0.00271827	-0.00602328	0.00883077	Down-regulated
NADSYN1	0.00571146	-0.00603785	0.0170179	Down-regulated
ZNF570	0.00411109	-0.00604068	0.0127295	Down-regulated
STAG2	0.00983788	-0.00605731	0.0275932	Down-regulated
SMIM13	0.00115608	-0.00609913	0.00417944	Down-regulated
MAPK7	0.00239926	-0.00612934	0.00790459	Down-regulated
VAMP7	0.00074413	-0.00623722	0.00284277	Down-regulated
NUDT15	0.00102054	-0.00628082	0.00374456	Down-regulated
AC008736.1	0.00233674	-0.00629404	0.00772206	Down-regulated
EZH1	1.89776e-05	-0.00630757	0.000116488	Down-regulated
AC023157.3	0.0154341	-0.006314	0.0411726	Down-regulated
DET1	4.20454e-07	-0.00631502	4.10485e-06	Down-regulated
MED22	0.000946231	-0.00632	0.00350518	Down-regulated
ZNF506	0.00282812	-0.00632348	0.00914131	Down-regulated
GM2A	0.0122535	-0.00633238	0.0335543	Down-regulated
RNF24	0.00177506	-0.00633734	0.0060737	Down-regulated
CAHM	0.00419329	-0.00638587	0.0129518	Down-regulated
SLC22A23	0.00626313	-0.00645253	0.0184628	Down-regulated
PLEKHG5	9.11211e-05	-0.00645506	0.00045496	Down-regulated
FIG4	0.0101039	-0.00645818	0.028216	Down-regulated
TM2D3	0.00144211	-0.00647358	0.00506409	Down-regulated
DVL1	1.62661e-05	-0.00647664	0.000101636	Down-regulated
ERF	0.0104949	-0.00648571	0.0291951	Down-regulated
CDKN3	0.00112583	-0.00648822	0.00408726	Down-regulated
OLFML2A	0.0118944	-0.00654639	0.0326885	Down-regulated
ACTR1B	9.31187e-06	-0.00654786	6.26978e-05	Down-regulated
AC006059.1	0.00424875	-0.006608	0.0131025	Down-regulated
C6orf120	3.92212e-05	-0.00663595	0.000217891	Down-regulated
ASNS	0.0113414	-0.00665485	0.0313274	Down-regulated
SARS	0.00013952	-0.00665658	0.000660593	Down-regulated
STK35	0.0157317	-0.00671416	0.0418874	Down-regulated
PUM3	1.64568e-05	-0.00674144	0.000102737	Down-regulated
AC007114.2	0.0149272	-0.00675761	0.0399489	Down-regulated
ITGA3	0.000338451	-0.00675767	0.00143269	Down-regulated
HIST1H1D	5.06624e-05	-0.00675771	0.000273585	Down-regulated
FLNB-AS1	0.00483198	-0.00677355	0.0146355	Down-regulated
MEF2D	0.0003887	-0.00677364	0.00161796	Down-regulated
PDPK1	5.1494e-05	-0.00678249	0.000277332	Down-regulated
ZNF286A	0.00865755	-0.00678928	0.0246802	Down-regulated
OTUB1	0.00206768	-0.00679592	0.00693695	Down-regulated
INPP5E	0.000136431	-0.00680234	0.000648143	Down-regulated
MIER3	0.00534213	-0.0068216	0.016019	Down-regulated
DIRC3	0.00871165	-0.00684303	0.0248144	Down-regulated
AC100821.2	0.0130401	-0.00686491	0.0354093	Down-regulated
SCRN3	3.78329e-05	-0.00690308	0.000211219	Down-regulated
WDR82	0.000662983	-0.00690748	0.00257391	Down-regulated
SFRP1	0.00730459	-0.00691575	0.0211939	Down-regulated
ATAD2B	2.46486e-05	-0.00691675	0.000145503	Down-regulated
DCAF1	0.000236561	-0.00694469	0.00104728	Down-regulated
AP002026.1	0.0124185	-0.00697427	0.0339369	Down-regulated
PPP1R12A	0.00880721	-0.00699058	0.0250714	Down-regulated
AC092979.1	0.00468001	-0.00699847	0.0142318	Down-regulated
GYPC	0.00530967	-0.00701618	0.0159284	Down-regulated
SH3PXD2A	0.00151301	-0.00703423	0.00527756	Down-regulated
CLCN7	0.000178321	-0.00703602	0.000817811	Down-regulated
AC022126.1	0.00802586	-0.00704011	0.0230707	Down-regulated
RTN1	0.0110151	-0.00704735	0.0305157	Down-regulated
ZNF333	0.00794135	-0.00705484	0.0228557	Down-regulated
ASIC1	0.0185658	-0.00710712	0.048495	Down-regulated
ZNF287	0.000744264	-0.00715458	0.0028429	Down-regulated
WFDC3	0.00198972	-0.00716181	0.00670971	Down-regulated
DMGDH	0.017349	-0.00717447	0.0458172	Down-regulated
IPO13	0.0163426	-0.00719588	0.0433501	Down-regulated
MIR762HG	0.000339805	-0.00720989	0.00143713	Down-regulated
CCDC171	0.014365	-0.00721354	0.0386019	Down-regulated
AP1M1	4.65269e-06	-0.00724054	3.42993e-05	Down-regulated
AC079140.6	0.00109056	-0.00724815	0.0039761	Down-regulated
TMPRSS5	0.0102924	-0.007275	0.028692	Down-regulated
RP9	0.00254267	-0.0073249	0.00832746	Down-regulated
GEN1	0.0138153	-0.00734105	0.0372811	Down-regulated
TIA1	8.48812e-05	-0.00742744	0.000427513	Down-regulated
EFNB1	9.5418e-05	-0.00744429	0.000473157	Down-regulated
HDAC10	0.000574431	-0.00744492	0.00227586	Down-regulated
AL596218.1	0.00242469	-0.00745018	0.00797945	Down-regulated
AC093567.1	0.00620273	-0.00748187	0.0183096	Down-regulated
C12orf65	0.000592056	-0.00748918	0.0023334	Down-regulated
EPC1	0.0137533	-0.0075367	0.0371422	Down-regulated
AP000695.2	0.0101306	-0.00755677	0.028282	Down-regulated
ZNF493	0.00333254	-0.00756271	0.0105576	Down-regulated
C17orf80	0.00659541	-0.00756424	0.0193537	Down-regulated
SSTR1	0.00862977	-0.00756867	0.0246085	Down-regulated
LINC02237	0.0123341	-0.00762094	0.03374	Down-regulated
AL135841.1	0.0116373	-0.00764778	0.032057	Down-regulated
AC023051.1	0.0161469	-0.00765784	0.0428958	Down-regulated
MYCN	0.0117905	-0.00767403	0.032439	Down-regulated
ARLNC1	0.01696	-0.00767624	0.0448655	Down-regulated
SLAIN1	0.0113447	-0.00769427	0.0313336	Down-regulated
NOL8	0.000453051	-0.00771528	0.00184925	Down-regulated
TMEM39A	1.49364e-05	-0.00772956	9.45638e-05	Down-regulated
LINC02482	0.000753196	-0.00774868	0.00287235	Down-regulated
PAXX	0.00103447	-0.00774948	0.00379222	Down-regulated
IGLON5	0.00418134	-0.00777633	0.0129215	Down-regulated
ALS2CL	0.00350145	-0.00778518	0.0110271	Down-regulated
KLHL17	0.00901325	-0.00778796	0.0255435	Down-regulated
AL096794.1	0.0129727	-0.00778808	0.0352568	Down-regulated
RNASEH1	2.36606e-05	-0.00779205	0.000140731	Down-regulated
LINC02668	0.00560894	-0.00781286	0.0167425	Down-regulated
AL035427.1	0.00576591	-0.00782342	0.0171566	Down-regulated
SMIM10	0.00099455	-0.00785942	0.0036642	Down-regulated
AC245297.3	0.00101061	-0.00786754	0.00371584	Down-regulated
SDHAF1	0.00142639	-0.00789101	0.00501701	Down-regulated
THAP7	0.0151809	-0.00791505	0.0405589	Down-regulated
DNAJA3	0.000399188	-0.00793229	0.00165526	Down-regulated
AC027031.2	0.0123815	-0.00800062	0.0338522	Down-regulated
CHCHD4	0.0124431	-0.00803545	0.0339977	Down-regulated
TTI1	1.26517e-06	-0.00805351	1.09326e-05	Down-regulated
ZNF207	0.000203402	-0.00809361	0.000917911	Down-regulated
ARHGEF2	0.00510981	-0.00810337	0.0153878	Down-regulated
AC109460.2	0.0143315	-0.00810418	0.0385229	Down-regulated
LONRF1	0.000452103	-0.00811834	0.00184565	Down-regulated
ZFP1	0.00292706	-0.00811853	0.00942296	Down-regulated
BCAN	0.000158631	-0.0081361	0.000738288	Down-regulated
AL354696.1	0.0128889	-0.00813643	0.0350593	Down-regulated
AL365295.1	0.00343397	-0.00822193	0.0108387	Down-regulated
GTF2A1	0.0010486	-0.00822433	0.00383851	Down-regulated
LINC01135	0.0183076	-0.00825013	0.0479092	Down-regulated
ZNF568	0.00329297	-0.00828551	0.0104534	Down-regulated
MYO1C	0.00754207	-0.00829534	0.0218201	Down-regulated
ITFG2-AS1	0.0174662	-0.00830045	0.0460922	Down-regulated
PKN2	0.00794749	-0.00832625	0.022871	Down-regulated
MPP1	0.00899227	-0.00832911	0.0255209	Down-regulated
CAPN5	0.000192441	-0.00833016	0.000873198	Down-regulated
IL3RA	0.0122868	-0.00834394	0.0336259	Down-regulated
AC016876.1	7.39213e-06	-0.00839651	5.13926e-05	Down-regulated
AC106818.2	0.00760635	-0.00842833	0.0219813	Down-regulated
ZNF569	0.0136648	-0.00843254	0.0369279	Down-regulated
AC066613.2	0.0043351	-0.00844899	0.0133397	Down-regulated
NUDT13	0.000195348	-0.00847659	0.00088525	Down-regulated
SHLD2	5.54732e-05	-0.0084796	0.000295994	Down-regulated
AMDHD2	0.000305072	-0.00850989	0.00130632	Down-regulated
AACS	0.000348244	-0.00852416	0.00146798	Down-regulated
DARS2	0.00425618	-0.0085577	0.0131197	Down-regulated
AC011939.2	0.00659377	-0.00856081	0.0193525	Down-regulated
AL049840.4	1.78059e-05	-0.00856951	0.000109934	Down-regulated
VPS45	9.30214e-07	-0.00861746	8.31064e-06	Down-regulated
UNC119B	0.00134293	-0.00863326	0.00476536	Down-regulated
ALOX12-AS1	0.006261	-0.00864616	0.0184584	Down-regulated
DDX19B	0.00118599	-0.00868242	0.00427378	Down-regulated
HECA	0.0012826	-0.00869164	0.00457863	Down-regulated
LINC00997	0.00392028	-0.00870016	0.0122098	Down-regulated
C14orf119	0.000242563	-0.00872314	0.00107103	Down-regulated
KMO	0.00885094	-0.00872347	0.0251756	Down-regulated
NDUFS3	0.0134974	-0.0087335	0.0365245	Down-regulated
RNF103	5.83665e-05	-0.00873596	0.000309616	Down-regulated
CAPN3	0.0187364	-0.00873609	0.0488545	Down-regulated
AL139294.1	0.0088912	-0.00877747	0.0252595	Down-regulated
ZC3H6	2.46294e-05	-0.00879868	0.000145434	Down-regulated
SETBP1	0.00213519	-0.00880203	0.00713458	Down-regulated
ZBTB45	0.000246037	-0.00880377	0.00108429	Down-regulated
EDA2R	0.0130942	-0.00882633	0.035539	Down-regulated
MMP14	0.000585983	-0.00885208	0.00231382	Down-regulated
MSS51	0.00833978	-0.00885389	0.0238806	Down-regulated
ATG14	0.0137932	-0.00886243	0.0372321	Down-regulated
MAPKAPK3	5.29999e-05	-0.00887042	0.000284106	Down-regulated
BCL2L1	0.00342636	-0.00889156	0.0108184	Down-regulated
ANGEL2	0.00130381	-0.00890498	0.00464728	Down-regulated
AC005674.2	0.0107054	-0.00892429	0.0297483	Down-regulated
DGKB	0.0173675	-0.00893665	0.0458575	Down-regulated
GATA2	0.00163057	-0.0089587	0.00563812	Down-regulated
GALNT13	0.0178029	-0.00896297	0.046893	Down-regulated
PPID	5.34342e-06	-0.00899682	3.86439e-05	Down-regulated
LINC01836	0.00818979	-0.00900752	0.0234868	Down-regulated
MIER2	0.00910899	-0.00901145	0.0257563	Down-regulated
AL136419.3	0.0145744	-0.00902897	0.0391049	Down-regulated
ZNF781	0.00759267	-0.00904767	0.0219463	Down-regulated
AC008149.1	0.0123701	-0.00908216	0.0338243	Down-regulated
AGAP4	0.0165153	-0.00909012	0.043759	Down-regulated
AC011447.3	5.72691e-05	-0.00909017	0.000304473	Down-regulated
ACSF2	4.53394e-05	-0.00912536	0.00024807	Down-regulated
PSMD6	1.58702e-05	-0.00914378	9.96258e-05	Down-regulated
WDR89	0.000276288	-0.00915034	0.0012011	Down-regulated
NAGLU	0.000526467	-0.00916675	0.00210624	Down-regulated
PEX1	0.00395939	-0.00918731	0.012318	Down-regulated
CSTF3	1.28681e-05	-0.00919414	8.31488e-05	Down-regulated
ASMTL-AS1	0.00595945	-0.00920044	0.0176765	Down-regulated
SCN1B	0.000566364	-0.00920062	0.00224737	Down-regulated
TBC1D19	0.0114827	-0.00920674	0.0316664	Down-regulated
PROB1	0.0033508	-0.00926977	0.0106059	Down-regulated
ABCA6	0.00211294	-0.00927373	0.00707028	Down-regulated
AC026748.3	0.0133857	-0.00930872	0.0362674	Down-regulated
AL031428.1	3.26315e-07	-0.00931252	3.27301e-06	Down-regulated
CXXC1	0.0036924	-0.00933552	0.0115703	Down-regulated
TBC1D25	0.00275211	-0.00934397	0.00892633	Down-regulated
TOE1	0.00556703	-0.0093557	0.016628	Down-regulated
AC112220.2	0.00192802	-0.0093784	0.00652741	Down-regulated
CD300A	0.016407	-0.00941097	0.0435128	Down-regulated
ZNF417	0.0176166	-0.00941099	0.0464426	Down-regulated
AL390198.1	0.0127603	-0.00942314	0.0347498	Down-regulated
SPESP1	0.0188868	-0.00945144	0.0491876	Down-regulated
DEXI	0.000812475	-0.009482	0.00306895	Down-regulated
CFAP97	0.00734025	-0.00949942	0.0212864	Down-regulated
SMG5	0.00183136	-0.00950828	0.00623758	Down-regulated
AC009061.2	0.0111438	-0.00951242	0.030833	Down-regulated
PTER	0.00105834	-0.00952597	0.00387267	Down-regulated
INTS6	7.23033e-07	-0.00955719	6.65109e-06	Down-regulated
NPR2	0.00725448	-0.0095577	0.021068	Down-regulated
OOEP	0.0158414	-0.00956458	0.0421517	Down-regulated
SLC9B1	0.00312254	-0.00957274	0.00997145	Down-regulated
SLC35A5	0.000522478	-0.00957671	0.00209206	Down-regulated
RAB31	0.00107874	-0.0095815	0.00393761	Down-regulated
C19orf47	0.000832863	-0.00958475	0.00313798	Down-regulated
NIPAL3	0.00101972	-0.00959761	0.00374251	Down-regulated
AC012306.2	0.016591	-0.00963767	0.0439305	Down-regulated
PIAS1	0.00257416	-0.00967189	0.00841301	Down-regulated
KIAA1586	0.0175817	-0.00967356	0.0463711	Down-regulated
RASGRP2	0.00913368	-0.00970256	0.0258209	Down-regulated
WNT3	0.0122247	-0.00970705	0.0334917	Down-regulated
ZNF182	0.000455556	-0.00971626	0.0018584	Down-regulated
SETD2	0.000421541	-0.00972612	0.00173623	Down-regulated
KCNG1	0.000153561	-0.00974338	0.000718868	Down-regulated
TJAP1	0.00191125	-0.00975148	0.0064784	Down-regulated
SEC22A	0.00389459	-0.00975956	0.0121404	Down-regulated
TRIP4	0.00949178	-0.00978964	0.0267208	Down-regulated
AC068286.2	0.0144642	-0.00979683	0.03885	Down-regulated
ZNF184	9.12643e-05	-0.00982523	0.000455514	Down-regulated
SRGAP2B	7.42999e-07	-0.00982571	6.80568e-06	Down-regulated
TMEM108	0.000811774	-0.00982707	0.00306712	Down-regulated
LINC01239	0.00789003	-0.00982798	0.0227219	Down-regulated
LINC01968	0.00404258	-0.00983159	0.0125532	Down-regulated
SP8	0.00144102	-0.00983857	0.0050609	Down-regulated
AJ003147.2	0.018394	-0.00986416	0.0481085	Down-regulated
ATG16L1	0.0056849	-0.00986764	0.0169531	Down-regulated
LBX2	0.00202777	-0.0098919	0.00681665	Down-regulated
FBXL18	0.000305077	-0.00990479	0.00130632	Down-regulated
CD163L1	0.0129189	-0.00991117	0.0351309	Down-regulated
THBS3	0.000283087	-0.00991839	0.00122599	Down-regulated
CHERP	0.00141345	-0.0099647	0.00498019	Down-regulated
ASB8	0.00188696	-0.00996907	0.00640413	Down-regulated
C2orf69	0.00184267	-0.00998342	0.00627083	Down-regulated
ATXN3	0.000787393	-0.00998398	0.00298621	Down-regulated
CCNK	0.00112864	-0.0100009	0.00409642	Down-regulated
PITPNM3	0.00671242	-0.0100036	0.0196455	Down-regulated
FAM13A-AS1	0.00860189	-0.0100091	0.024534	Down-regulated
TCTE3	0.00253915	-0.010022	0.00831785	Down-regulated
NRBP2	0.00264507	-0.0100671	0.00861877	Down-regulated
DGCR6L	2.23377e-07	-0.0100742	2.324e-06	Down-regulated
MDM1	0.00936728	-0.0101027	0.0264125	Down-regulated
ANKMY1	0.00129902	-0.0101039	0.00463196	Down-regulated
PWWP2B	0.00639413	-0.010111	0.0188174	Down-regulated
CSTF2	0.0139675	-0.0101198	0.0376591	Down-regulated
AC127024.5	0.00303868	-0.0101428	0.00975151	Down-regulated
SIX5	0.000859371	-0.0101533	0.00322622	Down-regulated
C17orf100	0.00255684	-0.0101669	0.0083622	Down-regulated
NUP98	0.00938605	-0.0101802	0.0264601	Down-regulated
VCPKMT	0.000901101	-0.0101818	0.00335962	Down-regulated
KLHL12	0.00045044	-0.0101917	0.00184045	Down-regulated
MT-ATP8	0.00406882	-0.0102019	0.0126194	Down-regulated
TNFRSF1B	0.0137848	-0.0102052	0.0372165	Down-regulated
SNIP1	0.00261477	-0.010207	0.00852992	Down-regulated
SNAPC4	0.000162291	-0.0102319	0.000753112	Down-regulated
C3orf70	0.00333971	-0.0102322	0.0105775	Down-regulated
ZBTB10	9.2771e-06	-0.0102569	6.25085e-05	Down-regulated
GSDMB	0.0147051	-0.0103058	0.0394069	Down-regulated
HERC3	0.00266036	-0.0103168	0.00866359	Down-regulated
GATC	0.00163084	-0.0103477	0.00563837	Down-regulated
AC099850.1	0.000843227	-0.0103549	0.00317236	Down-regulated
STK10	0.00226725	-0.0103551	0.0075162	Down-regulated
ZNF528	0.0146323	-0.0103823	0.0392415	Down-regulated
ZSCAN26	2.93137e-06	-0.0103858	2.29097e-05	Down-regulated
AL354836.1	0.0118601	-0.0103903	0.0326004	Down-regulated
TDRD10	0.0165497	-0.0103917	0.0438378	Down-regulated
RBM5	0.00670185	-0.0104221	0.0196227	Down-regulated
C1QTNF3	7.07178e-06	-0.0104312	4.94324e-05	Down-regulated
AC092574.2	0.00185808	-0.0104762	0.00631487	Down-regulated
AC084198.2	0.00309297	-0.0105107	0.00989085	Down-regulated
STAG3	0.00165005	-0.0105241	0.00569851	Down-regulated
TIGD7	0.00990876	-0.0105372	0.0277672	Down-regulated
EVC	0.000108661	-0.0105433	0.000529963	Down-regulated
CAVIN4	0.00877508	-0.0105582	0.0249824	Down-regulated
ZBED3-AS1	0.00245312	-0.0105757	0.00805945	Down-regulated
TRIM39	5.89722e-05	-0.0105934	0.000312359	Down-regulated
IL4R	0.00168026	-0.0106	0.00579148	Down-regulated
RAB3IP	6.29678e-05	-0.0106025	0.000330543	Down-regulated
WDR45B	0.0067322	-0.0106052	0.0196911	Down-regulated
RCC1L	0.0143255	-0.0106182	0.0385104	Down-regulated
TIGD5	0.00453228	-0.0106192	0.0138258	Down-regulated
TMEM263	0.00287379	-0.010623	0.00927107	Down-regulated
AP001160.3	0.0122085	-0.0106345	0.033454	Down-regulated
PCIF1	8.82547e-06	-0.0106428	5.99235e-05	Down-regulated
AGPS	0.00168777	-0.010665	0.00581381	Down-regulated
TMEM254	1.54217e-05	-0.0106738	9.73305e-05	Down-regulated
AP005482.3	0.00174051	-0.0106894	0.0059707	Down-regulated
KHNYN	0.000186846	-0.0106955	0.000850684	Down-regulated
CLK2	0.00145963	-0.0107107	0.00511541	Down-regulated
BCLAF3	0.00174435	-0.0107159	0.0059824	Down-regulated
SLC25A27	0.00949904	-0.0107247	0.0267386	Down-regulated
AL731769.2	5.31565e-05	-0.0107308	0.000284763	Down-regulated
ETS1	1.79695e-06	-0.010756	1.48282e-05	Down-regulated
AC018695.2	0.00281126	-0.0107729	0.00909307	Down-regulated
CDIP1	0.000565057	-0.0108068	0.00224439	Down-regulated
PKDCC	0.00180798	-0.0108123	0.00616851	Down-regulated
PRPF4	0.0181498	-0.0108441	0.0476793	Down-regulated
AC110620.2	0.00886023	-0.0108491	0.0251944	Down-regulated
KDM2B-DT	0.0020074	-0.0108619	0.00675882	Down-regulated
WDR11-AS1	0.0191902	-0.0108714	0.0498811	Down-regulated
ZDHHC5	0.00413662	-0.0108764	0.0128002	Down-regulated
AC026704.1	0.000896438	-0.0108776	0.00334401	Down-regulated
F8A1	0.00411052	-0.0108812	0.0127292	Down-regulated
AC005306.1	0.0130549	-0.0109037	0.0354462	Down-regulated
SPATA24	0.00277231	-0.0109134	0.00898357	Down-regulated
AC026316.5	0.00233256	-0.0109625	0.00770914	Down-regulated
LINC02361	0.0142015	-0.0109837	0.0382208	Down-regulated
PIANP	0.018847	-0.0109995	0.0491066	Down-regulated
PRR5L	0.000852939	-0.0110546	0.00320506	Down-regulated
AC009501.3	0.0054034	-0.011063	0.0161793	Down-regulated
USP4	0.0101754	-0.0110661	0.0284014	Down-regulated
PTS	0.00357416	-0.0111021	0.0112372	Down-regulated
IMPACT	0.000129291	-0.0111026	0.000617519	Down-regulated
PTCD2	0.00550407	-0.0111096	0.0164486	Down-regulated
CNNM2	0.0180849	-0.011111	0.0475427	Down-regulated
AL691447.2	0.00197281	-0.0111167	0.00665985	Down-regulated
RTL8A	0.0030007	-0.0111199	0.00964059	Down-regulated
LIN52	0.00258801	-0.0111284	0.00845237	Down-regulated
C6orf58	0.0137896	-0.0111476	0.0372259	Down-regulated
POLDIP3	0.00130619	-0.0111972	0.00465458	Down-regulated
ENKD1	0.00412391	-0.0112202	0.0127678	Down-regulated
PANK1	0.00921437	-0.0112425	0.0260282	Down-regulated
APOO	0.0119436	-0.011256	0.032798	Down-regulated
ZNF266	0.000340862	-0.0113212	0.00144116	Down-regulated
PAK1	0.0150425	-0.0113345	0.0402308	Down-regulated
AC099791.2	0.0108612	-0.0113392	0.0301338	Down-regulated
AMT	6.78074e-05	-0.0113642	0.000352211	Down-regulated
SLC9A6	0.0139318	-0.0114266	0.0375701	Down-regulated
ZNF253	0.0188035	-0.0114302	0.0490025	Down-regulated
AL355596.1	0.00696031	-0.0114512	0.0203036	Down-regulated
CYP46A1	0.0155534	-0.0114655	0.0414595	Down-regulated
TNKS1BP1	0.00142741	-0.011467	0.00501873	Down-regulated
AP001767.3	0.0022041	-0.0114816	0.00733528	Down-regulated
GALNT3	0.0136013	-0.0114879	0.0367808	Down-regulated
GTF2IRD2B	0.0143461	-0.0115047	0.0385584	Down-regulated
ZNF90	0.000204368	-0.0115059	0.00092183	Down-regulated
H1FX-AS1	0.0157761	-0.0115081	0.0419952	Down-regulated
AXIN1	7.54474e-06	-0.011535	5.23363e-05	Down-regulated
ENGASE	0.000218033	-0.011551	0.000976287	Down-regulated
LYSMD3	4.12395e-06	-0.0115655	3.0894e-05	Down-regulated
MEPCE	0.000870721	-0.0115749	0.00326015	Down-regulated
TIGD4	0.0142419	-0.0115794	0.0383185	Down-regulated
CDC20B	0.00966398	-0.0115831	0.0271487	Down-regulated
AC055758.2	0.00244946	-0.0115877	0.00805117	Down-regulated
RGS3	0.000587639	-0.0116011	0.0023189	Down-regulated
AL035530.2	0.00116428	-0.011606	0.00420414	Down-regulated
FXYD6	0.014483	-0.0116609	0.0388894	Down-regulated
FRMD3	0.0015562	-0.011668	0.0054095	Down-regulated
ERLIN2	0.00408303	-0.0116757	0.0126579	Down-regulated
COMMD3	0.0176121	-0.0116867	0.0464383	Down-regulated
PROSER3	2.98612e-05	-0.0116868	0.00017185	Down-regulated
ZNF717	0.0126166	-0.0116941	0.0344049	Down-regulated
GGA3	0.0027596	-0.0117186	0.00894824	Down-regulated
SLC11A2	0.00922599	-0.0117315	0.0260532	Down-regulated
AC003102.1	0.000833384	-0.0117508	0.00313952	Down-regulated
AC097716.1	0.00296128	-0.0117648	0.0095237	Down-regulated
NOL12	0.000318301	-0.0117748	0.00135477	Down-regulated
OTUD7A	0.00860546	-0.0117921	0.0245417	Down-regulated
NLRP12	0.0118385	-0.0117958	0.0325474	Down-regulated
CFD	0.00279999	-0.0118026	0.00906495	Down-regulated
ADRA1D	0.0107248	-0.0118126	0.0297935	Down-regulated
ZNF44	0.00103636	-0.0118251	0.00379718	Down-regulated
AL355835.1	0.00999056	-0.0118598	0.0279742	Down-regulated
AL589990.1	0.00554771	-0.0118761	0.0165738	Down-regulated
GDAP2	0.00781723	-0.0118934	0.0225261	Down-regulated
G0S2	0.00663344	-0.0118946	0.0194487	Down-regulated
CRAMP1	0.000457888	-0.011907	0.00186656	Down-regulated
CERNA1	0.00199259	-0.0119178	0.00671496	Down-regulated
HMSD	0.000268661	-0.0119726	0.00117082	Down-regulated
TENM3	7.75447e-05	-0.0119773	0.000394792	Down-regulated
AC073611.1	0.0164725	-0.0119975	0.043662	Down-regulated
EXOSC7	0.00577636	-0.0120121	0.0171859	Down-regulated
PACS2	3.49316e-07	-0.012022	3.47775e-06	Down-regulated
SCAF11	0.0125638	-0.0120802	0.0342808	Down-regulated
PALB2	8.59115e-06	-0.0120875	5.86006e-05	Down-regulated
HIST1H1E	0.00027658	-0.0120899	0.00120199	Down-regulated
CTDSP1	0.00663825	-0.0120973	0.0194608	Down-regulated
FALEC	0.016421	-0.0121087	0.0435419	Down-regulated
CDC42EP4	0.00101707	-0.0121101	0.00373621	Down-regulated
COQ7	0.0048659	-0.0121243	0.0147193	Down-regulated
CCND1	0.0132319	-0.0121291	0.0358747	Down-regulated
LINC01725	0.0140891	-0.0121438	0.0379509	Down-regulated
NAPRT	0.0154203	-0.0121782	0.0411396	Down-regulated
KLLN	0.000308119	-0.0122004	0.00131634	Down-regulated
SYT9	0.00728521	-0.0122105	0.0211485	Down-regulated
PCDHGA8	0.0158847	-0.0122327	0.0422429	Down-regulated
TPRN	4.2754e-07	-0.0122402	4.16682e-06	Down-regulated
GPC5-AS2	0.00705276	-0.0122575	0.0205393	Down-regulated
POLH	4.94648e-05	-0.0122715	0.000267887	Down-regulated
CEP44	0.000309413	-0.0122773	0.00132147	Down-regulated
AP001107.9	0.0118325	-0.012287	0.0325342	Down-regulated
AP000695.1	0.0170094	-0.0123233	0.0449711	Down-regulated
EPHA6	0.0011303	-0.0123383	0.00410141	Down-regulated
AC097382.3	0.000435671	-0.0123822	0.0017884	Down-regulated
CDKN2C	0.00672253	-0.0123844	0.0196669	Down-regulated
LINC01715	0.00532991	-0.0124032	0.0159858	Down-regulated
TMEM208	0.000609827	-0.0124129	0.0023939	Down-regulated
ZCCHC14	0.00347897	-0.0124385	0.010965	Down-regulated
AC108488.1	4.97949e-06	-0.0124562	3.63946e-05	Down-regulated
SLC29A2	0.0164551	-0.0124587	0.04362	Down-regulated
LINC02035	0.00133245	-0.0124764	0.0047368	Down-regulated
AC027601.6	0.000651835	-0.0124817	0.00253621	Down-regulated
LIN54	7.5721e-07	-0.0124877	6.92289e-06	Down-regulated
MYCL	0.000519374	-0.0125924	0.00208052	Down-regulated
ALDH1A1	0.000265613	-0.0126044	0.00115862	Down-regulated
KRT8	0.0107075	-0.0126095	0.0297512	Down-regulated
AC046158.1	0.00504565	-0.0126322	0.0152173	Down-regulated
MRPS18C	0.00815683	-0.0126754	0.0234066	Down-regulated
FAM27E3	0.00622951	-0.0126765	0.018379	Down-regulated
NAXD	0.00805638	-0.0127105	0.023149	Down-regulated
NAAA	0.000105599	-0.0127317	0.000517087	Down-regulated
AC025774.1	0.000727401	-0.012757	0.00278906	Down-regulated
AC112715.1	0.00483622	-0.0128014	0.0146468	Down-regulated
ZNF707	0.00334566	-0.0128062	0.0105932	Down-regulated
DLGAP1-AS1	0.00282058	-0.0128106	0.00912008	Down-regulated
TMEM94	4.97233e-05	-0.0128316	0.000269029	Down-regulated
TET1	0.0177205	-0.0128411	0.0466847	Down-regulated
MPPE1	2.40494e-05	-0.0128455	0.000142713	Down-regulated
AC113383.1	1.52446e-05	-0.0128497	9.63421e-05	Down-regulated
MUC20	0.00513511	-0.0128546	0.0154557	Down-regulated
AL353689.3	0.0151622	-0.0128547	0.0405203	Down-regulated
AL008721.2	0.000610118	-0.0128862	0.00239467	Down-regulated
ZFYVE27	6.74382e-05	-0.0128883	0.000350487	Down-regulated
SPRYD4	0.0170976	-0.0129045	0.0451956	Down-regulated
KRI1	0.00452245	-0.0129142	0.0138003	Down-regulated
LRRK2	0.000526659	-0.0129158	0.00210648	Down-regulated
HOOK2	0.00060255	-0.0129282	0.00236797	Down-regulated
CRACR2A	0.0110868	-0.0129424	0.0306874	Down-regulated
FAM234A	0.000595829	-0.012951	0.00234482	Down-regulated
TSPAN19	0.0106413	-0.0129603	0.029579	Down-regulated
AC018695.9	0.0122395	-0.0129606	0.0335259	Down-regulated
GMPS	0.00045165	-0.0129827	0.0018445	Down-regulated
RNF14	0.000211455	-0.0129913	0.000950757	Down-regulated
OGFOD1	0.01099	-0.0129948	0.0304581	Down-regulated
ZNF23	0.0140503	-0.0130235	0.0378584	Down-regulated
AC005225.3	0.0110299	-0.0130383	0.0305537	Down-regulated
CENPQ	0.00141673	-0.0130407	0.00498737	Down-regulated
NUSAP1	0.0128291	-0.0130616	0.0349137	Down-regulated
ZNF345	0.00047599	-0.013114	0.00192892	Down-regulated
SRSF6	0.000283317	-0.0131426	0.00122636	Down-regulated
IL10RB	0.0160708	-0.0131484	0.0427057	Down-regulated
TPTE	0.00302156	-0.0131534	0.00970098	Down-regulated
CDC7	0.0164098	-0.013154	0.0435162	Down-regulated
ZNF696	0.000114962	-0.013182	0.000556748	Down-regulated
AC009041.2	0.00465203	-0.0131822	0.0141558	Down-regulated
RABGGTA	1.30039e-05	-0.013187	8.39108e-05	Down-regulated
MAP6D1	6.09751e-05	-0.0131964	0.000321458	Down-regulated
BLOC1S5	0.00346434	-0.0132014	0.0109239	Down-regulated
MT1G	0.0189179	-0.0132052	0.0492536	Down-regulated
AL929288.1	0.016894	-0.0132154	0.0446993	Down-regulated
DCP1B	3.57628e-07	-0.0132688	3.54673e-06	Down-regulated
TMEM71	0.0116478	-0.013274	0.0320826	Down-regulated
SEMA4B	1.64834e-08	-0.0132903	2.22022e-07	Down-regulated
FAM229A	0.000917305	-0.0133259	0.00341327	Down-regulated
PELI2	0.00259983	-0.0133407	0.00848706	Down-regulated
PEX14	0.00530526	-0.013342	0.0159169	Down-regulated
NT5C2	1.01698e-06	-0.0134639	9.00314e-06	Down-regulated
AKNAD1	0.000113623	-0.0134771	0.000551115	Down-regulated
ELMO3	0.000903988	-0.013513	0.00336861	Down-regulated
PPP6R1	0.00036465	-0.0135154	0.00153004	Down-regulated
AL353194.1	0.0063082	-0.0135247	0.0185801	Down-regulated
ZNF692	0.00302304	-0.0135257	0.00970464	Down-regulated
FSD2	0.0124659	-0.0135286	0.0340469	Down-regulated
PLCG2	0.000942417	-0.0135302	0.00349289	Down-regulated
ZNF774	0.00017579	-0.0135302	0.000807388	Down-regulated
DSEL	0.00422286	-0.0135385	0.0130298	Down-regulated
AC005052.2	0.0097914	-0.0135411	0.0274792	Down-regulated
BX640514.2	0.000371858	-0.0135494	0.00155594	Down-regulated
NICN1	0.00347902	-0.0135998	0.010965	Down-regulated
FAM124B	0.000477476	-0.0136081	0.00193356	Down-regulated
BCL2L15	0.0150166	-0.0136159	0.0401691	Down-regulated
AC105052.4	0.000518669	-0.0136169	0.00207858	Down-regulated
SLC2A11	0.000273514	-0.0136219	0.00118995	Down-regulated
CCNT2-AS1	0.000164993	-0.0136412	0.000764474	Down-regulated
CDAN1	0.000591999	-0.013642	0.0023334	Down-regulated
LNCAROD	0.014435	-0.0136736	0.0387788	Down-regulated
CRACR2B	0.000494386	-0.0136798	0.00199659	Down-regulated
CCDC106	0.000148316	-0.0136916	0.000697091	Down-regulated
TTC21B-AS1	0.00358106	-0.0137039	0.0112552	Down-regulated
CENPO	0.0069449	-0.013713	0.0202629	Down-regulated
RBM15	0.0114097	-0.013714	0.0314884	Down-regulated
SMU1	0.000144095	-0.0137181	0.000679404	Down-regulated
UBE2O	1.02654e-06	-0.0137261	9.07632e-06	Down-regulated
AC000403.1	0.00415007	-0.0137367	0.0128347	Down-regulated
AL583785.1	0.00592505	-0.0137373	0.0175893	Down-regulated
ACBD4	0.00352276	-0.0137409	0.0110855	Down-regulated
CCND2	0.0112429	-0.0137612	0.0310735	Down-regulated
AL138756.1	0.0183167	-0.0138013	0.0479286	Down-regulated
CCNT1	0.00318116	-0.0138174	0.0101349	Down-regulated
GNRH1	0.00624367	-0.0138197	0.0184189	Down-regulated
NDUFV2-AS1	0.000239302	-0.0138411	0.00105825	Down-regulated
C6orf89	3.46607e-05	-0.0138645	0.000195834	Down-regulated
C2orf72	0.00837695	-0.0138686	0.023967	Down-regulated
FSBP	0.00195624	-0.0138725	0.00661183	Down-regulated
CCDC9B	0.00571611	-0.0139014	0.01703	Down-regulated
RIN1	0.000122191	-0.0139109	0.000588022	Down-regulated
PDE4A	0.0131205	-0.0139173	0.0356003	Down-regulated
AL512625.3	0.0039071	-0.0139212	0.0121727	Down-regulated
ABCB1	0.0162356	-0.0139314	0.0430947	Down-regulated
CXorf40B	0.00479922	-0.0139443	0.0145504	Down-regulated
PIK3R4	0.00811054	-0.0139666	0.0232927	Down-regulated
EIF2S3B	0.0191212	-0.0139801	0.0497292	Down-regulated
AL353796.1	0.00717005	-0.0139924	0.0208443	Down-regulated
ANKRD2	0.0156158	-0.01402	0.0416024	Down-regulated
AC004158.1	0.00496841	-0.0140372	0.0150052	Down-regulated
SAE1	7.61416e-09	-0.0140474	1.10302e-07	Down-regulated
DDX54	2.92992e-05	-0.0140536	0.000168856	Down-regulated
LINC01583	0.0123417	-0.0140569	0.0337565	Down-regulated
CCDC3	0.000186505	-0.0140733	0.000849268	Down-regulated
DZANK1	0.00798973	-0.0140874	0.0229809	Down-regulated
AL160314.2	0.002279	-0.0141251	0.00755219	Down-regulated
PPME1	0.000280286	-0.0141364	0.00121529	Down-regulated
ACTR5	0.00958574	-0.0141576	0.0269477	Down-regulated
EVI2A	0.00061891	-0.0141938	0.00242483	Down-regulated
NADK2	0.00537524	-0.0142015	0.016108	Down-regulated
BLMH	0.000445603	-0.0142128	0.0018236	Down-regulated
SULT1A3	0.0025817	-0.0142142	0.0084347	Down-regulated
AC139530.1	0.00428707	-0.0142173	0.0132034	Down-regulated
AC027307.2	0.00886307	-0.0142301	0.0251999	Down-regulated
BMS1P14	0.00420853	-0.0142657	0.0129899	Down-regulated
ST3GAL3	0.0023069	-0.0142782	0.00763059	Down-regulated
TAB1	0.0133717	-0.01428	0.0362364	Down-regulated
AL445123.2	0.00706358	-0.0143018	0.0205687	Down-regulated
AC138627.1	0.0112121	-0.0143329	0.0310005	Down-regulated
AC008438.1	0.0060463	-0.0143341	0.0179078	Down-regulated
RADIL	0.00854445	-0.0143373	0.0243923	Down-regulated
TCP11L2	0.0122696	-0.0143408	0.0335822	Down-regulated
DUBR	2.01782e-05	-0.01438	0.000122762	Down-regulated
NEIL1	1.16323e-05	-0.0144138	7.61581e-05	Down-regulated
LINC01521	0.00671619	-0.0144186	0.0196525	Down-regulated
SUSD5	0.0108398	-0.0144236	0.0300892	Down-regulated
SORBS1	0.00881428	-0.0144262	0.0250865	Down-regulated
SYTL4	0.000789371	-0.0144501	0.0029929	Down-regulated
HOMER2	0.0107847	-0.0144751	0.0299423	Down-regulated
UBXN8	0.00032511	-0.0144834	0.00138098	Down-regulated
DDTL	0.00660852	-0.0144978	0.0193837	Down-regulated
METTL21A	0.000126392	-0.0145037	0.000605348	Down-regulated
TIFA	0.000975305	-0.0145054	0.00359964	Down-regulated
AL136418.1	0.00283816	-0.0145057	0.00917272	Down-regulated
SAP30L	0.00702824	-0.014514	0.0204806	Down-regulated
ARID3B	1.57384e-05	-0.0145267	9.89967e-05	Down-regulated
ATP23	5.53612e-08	-0.0145507	6.65869e-07	Down-regulated
VWDE	0.00413893	-0.0145553	0.0128045	Down-regulated
ST7	0.000718598	-0.0145597	0.00276017	Down-regulated
DFFB	0.00178448	-0.0145604	0.00610075	Down-regulated
MRPL42	2.53872e-05	-0.0145692	0.000149114	Down-regulated
CXCL14	0.0155257	-0.0145791	0.0413898	Down-regulated
AP003486.1	0.0133226	-0.0146233	0.0361138	Down-regulated
KCTD21	0.00485245	-0.0146437	0.0146896	Down-regulated
TRNT1	0.00456143	-0.0146513	0.0139087	Down-regulated
YOD1	0.00378968	-0.0146736	0.0118409	Down-regulated
CASC8	0.00575333	-0.014683	0.0171246	Down-regulated
AC073343.2	0.00835956	-0.0147046	0.0239251	Down-regulated
WNK4	0.000242074	-0.0147262	0.00106917	Down-regulated
RBM26-AS1	0.00120135	-0.0147308	0.00432359	Down-regulated
RPUSD2	0.000727746	-0.0148785	0.00279	Down-regulated
PDE12	0.000228518	-0.0148935	0.00101694	Down-regulated
TRIM32	0.000849413	-0.0149736	0.00319308	Down-regulated
CEP170B	1.1258e-05	-0.0149826	7.41201e-05	Down-regulated
OXCT1	0.000181559	-0.0150057	0.000830095	Down-regulated
CHMP2B	2.38639e-06	-0.0150097	1.90999e-05	Down-regulated
ADCK1	0.00249219	-0.0150151	0.00817636	Down-regulated
TMEM200C	0.000105785	-0.0150305	0.000517727	Down-regulated
ESPL1	0.005969	-0.015046	0.0176993	Down-regulated
RINL	0.00177921	-0.0150982	0.00608569	Down-regulated
ZNF888	0.000509498	-0.0151311	0.00204739	Down-regulated
MDM4	0.000456911	-0.0151355	0.00186313	Down-regulated
ZNF35	0.000304349	-0.0151518	0.00130419	Down-regulated
TRIM45	1.53298e-05	-0.0151631	9.68153e-05	Down-regulated
TACC3	5.97883e-05	-0.0151714	0.000315851	Down-regulated
PHYKPL	0.00163635	-0.0152032	0.00565466	Down-regulated
AFDN-DT	0.0130962	-0.0152379	0.035541	Down-regulated
AP1G2	0.00255274	-0.015241	0.00835363	Down-regulated
SH2D4A	0.00040398	-0.0152432	0.00167341	Down-regulated
AC026471.1	0.00629087	-0.0152472	0.0185387	Down-regulated
KDM2A	0.0100036	-0.0152561	0.0280052	Down-regulated
PIH1D2	0.00126429	-0.0152628	0.0045247	Down-regulated
AMPD2	2.70991e-05	-0.0152677	0.000157577	Down-regulated
THSD1	0.00236533	-0.0152951	0.00780351	Down-regulated
GGA2	1.01176e-05	-0.0153099	6.74151e-05	Down-regulated
AC078845.1	0.00211434	-0.0153157	0.00707412	Down-regulated
C17orf75	0.00479283	-0.0153334	0.0145357	Down-regulated
FGFBP3	0.00484543	-0.0153352	0.01467	Down-regulated
SPDYE3	0.00310494	-0.0153363	0.00992235	Down-regulated
NMNAT1	0.0119062	-0.0153592	0.0327145	Down-regulated
OSTM1	0.00183848	-0.015381	0.00625874	Down-regulated
FBF1	0.000632944	-0.0153876	0.00247294	Down-regulated
RFX3-AS1	3.94811e-06	-0.0153894	2.96792e-05	Down-regulated
AL591043.2	0.00182879	-0.0154271	0.00623033	Down-regulated
HMGXB3	0.000276695	-0.0154414	0.00120231	Down-regulated
MCM8	0.000389053	-0.0154589	0.00161919	Down-regulated
EME2	0.00352506	-0.015474	0.0110903	Down-regulated
ZNF740	0.000413433	-0.0154834	0.0017083	Down-regulated
MRPS14	3.00379e-06	-0.0155002	2.34038e-05	Down-regulated
CFAP46	0.0123646	-0.0155032	0.0338126	Down-regulated
ADPGK	0.00417226	-0.0155115	0.0128963	Down-regulated
PIGB	0.000155999	-0.0155464	0.000728108	Down-regulated
B9D2	0.00052422	-0.0155514	0.00209844	Down-regulated
UBE3B	5.68259e-05	-0.0155569	0.000302467	Down-regulated
ZNF709	0.000540855	-0.015574	0.00215555	Down-regulated
CCDC51	0.00131151	-0.0155803	0.00467071	Down-regulated
DGAT2	0.00197332	-0.0155836	0.00666032	Down-regulated
AC096992.2	0.015693	-0.0155865	0.0417961	Down-regulated
SEC22C	0.000729652	-0.0156302	0.00279579	Down-regulated
AKR1E2	0.000635624	-0.0156404	0.00248204	Down-regulated
GVQW3	0.00024912	-0.015643	0.00109578	Down-regulated
SYVN1	0.00843455	-0.0156459	0.0241079	Down-regulated
AL139089.1	8.89922e-05	-0.0156473	0.000445435	Down-regulated
SEH1L	0.000128697	-0.0156729	0.000615239	Down-regulated
AL080317.2	0.00479758	-0.0156732	0.0145469	Down-regulated
AC011921.1	0.00131088	-0.0156746	0.00466953	Down-regulated
WRAP73	0.000269274	-0.0157192	0.00117332	Down-regulated
GNPAT	4.83232e-05	-0.0157451	0.000262713	Down-regulated
AC073111.4	0.0154573	-0.0157593	0.0412269	Down-regulated
AC131568.1	0.00231087	-0.0157597	0.00764016	Down-regulated
FIGNL2	0.000184661	-0.0157622	0.000841824	Down-regulated
PPP2R1B	0.0136482	-0.0157776	0.0368934	Down-regulated
AC009236.1	0.00189167	-0.01578	0.00641896	Down-regulated
SH3RF1	2.1267e-05	-0.0158102	0.000128362	Down-regulated
DCPS	2.9831e-07	-0.0158326	3.02329e-06	Down-regulated
RPL39L	0.00115611	-0.015835	0.00417944	Down-regulated
TMEM74B	0.00336001	-0.015844	0.0106267	Down-regulated
ALAD	0.0010863	-0.0158588	0.00396365	Down-regulated
EPHA5-AS1	0.00335559	-0.0159039	0.0106173	Down-regulated
INTS9	0.00654945	-0.0159485	0.0192384	Down-regulated
ASCC2	0.000380957	-0.0159763	0.00158924	Down-regulated
NIPSNAP3A	0.00390472	-0.0159767	0.0121669	Down-regulated
DCK	4.19957e-06	-0.0160115	3.14022e-05	Down-regulated
ZNF140	0.000953477	-0.0160173	0.00352832	Down-regulated
POMGNT2	0.00774575	-0.0160288	0.0223429	Down-regulated
PLS1	0.0053462	-0.0160594	0.0160261	Down-regulated
TBC1D8-AS1	0.00248662	-0.0160686	0.00815905	Down-regulated
MTERF4	0.00123462	-0.0160747	0.00442866	Down-regulated
ANKLE1	0.0109896	-0.0160881	0.0304581	Down-regulated
AC025034.1	0.00713587	-0.0161097	0.0207599	Down-regulated
SMIM2-AS1	0.0151289	-0.0161208	0.0404426	Down-regulated
ZNF837	0.00585902	-0.0161423	0.0174153	Down-regulated
RNF212	0.00552105	-0.0161569	0.0164976	Down-regulated
GTF2H3	0.0045714	-0.0161625	0.0139361	Down-regulated
ADRB2	0.00165864	-0.0161665	0.00572256	Down-regulated
AP001033.1	0.00866638	-0.0162013	0.0247029	Down-regulated
SPTY2D1OS	0.000677642	-0.0162173	0.00262468	Down-regulated
CD200	0.000209766	-0.0162202	0.000944215	Down-regulated
LIMK2	0.00823147	-0.0162257	0.0235992	Down-regulated
AC099506.1	0.000303585	-0.0162357	0.00130131	Down-regulated
SOS1	0.000742359	-0.0162433	0.00283714	Down-regulated
AC159540.2	0.00590073	-0.0162488	0.0175227	Down-regulated
VPS13C	0.0156017	-0.0162661	0.0415804	Down-regulated
PIGG	0.00101569	-0.0162799	0.00373207	Down-regulated
MON1A	0.0191032	-0.0162892	0.0496915	Down-regulated
LINC02795	0.00827298	-0.0162911	0.023711	Down-regulated
FGFR1OP	0.000243758	-0.0162971	0.00107526	Down-regulated
TMSB15B-AS1	0.0169755	-0.0163325	0.0448939	Down-regulated
PNPO	0.00833417	-0.0163444	0.0238669	Down-regulated
AC069544.1	0.0102927	-0.0163558	0.028692	Down-regulated
AL356488.3	0.0113971	-0.0163697	0.0314597	Down-regulated
ZNF74	0.000175945	-0.0163739	0.000807968	Down-regulated
ITGA1	0.00246418	-0.0163821	0.00809202	Down-regulated
MORC2	0.00032582	-0.0164065	0.00138358	Down-regulated
GP1BB	0.00493513	-0.0164067	0.0149127	Down-regulated
UNC5B	0.000639395	-0.0164108	0.002494	Down-regulated
AC006213.2	0.00125319	-0.0164391	0.00448784	Down-regulated
BOLA3-AS1	4.37103e-06	-0.0164413	3.2529e-05	Down-regulated
CRY2	0.000581753	-0.016502	0.00229937	Down-regulated
MICU1	0.00046992	-0.0165068	0.00190761	Down-regulated
SNHG22	0.00689714	-0.0165279	0.020136	Down-regulated
AC068338.3	0.00589298	-0.016558	0.0175033	Down-regulated
IBA57	0.0186669	-0.0165657	0.0487048	Down-regulated
SMPD4	8.76055e-05	-0.0165769	0.000439586	Down-regulated
DBR1	2.33306e-05	-0.0165846	0.00013915	Down-regulated
DCTN4	1.92105e-05	-0.0165855	0.000117729	Down-regulated
ZBTB5	0.0146986	-0.0165865	0.0393932	Down-regulated
TRAPPC2	0.010394	-0.0166142	0.0289515	Down-regulated
AL512422.1	0.000592448	-0.0166191	0.00233379	Down-regulated
HABP4	2.69599e-05	-0.0166347	0.000157011	Down-regulated
C1QTNF4	0.00327848	-0.0166377	0.0104097	Down-regulated
GEMIN7	0.000775661	-0.0166491	0.00294647	Down-regulated
EEF2KMT	1.42933e-06	-0.0166627	1.21685e-05	Down-regulated
TIMM10	0.00835781	-0.0166705	0.0239225	Down-regulated
ZNF92	0.00383741	-0.0166754	0.0119781	Down-regulated
GCDH	0.0001543	-0.0166841	0.000721372	Down-regulated
GUSB	0.0014111	-0.0166846	0.00497253	Down-regulated
ATPAF1	0.00065542	-0.0166966	0.0025484	Down-regulated
MBD1	0.00697135	-0.0167028	0.0203295	Down-regulated
SMAD7	0.0149289	-0.01671	0.0399498	Down-regulated
LRRIQ1	0.00563523	-0.016718	0.0168157	Down-regulated
EPC2	0.000543274	-0.0167197	0.00216458	Down-regulated
C5orf63	0.00926288	-0.0167229	0.0261442	Down-regulated
RTCA-AS1	0.0129129	-0.0167265	0.0351181	Down-regulated
RDH10	0.00941859	-0.016732	0.0265412	Down-regulated
STK40	0.00106999	-0.0167434	0.00391021	Down-regulated
FAM217B	0.00908068	-0.0167481	0.025684	Down-regulated
TWF1	0.00680698	-0.0167866	0.0198913	Down-regulated
GPR153	1.73882e-06	-0.0168084	1.4393e-05	Down-regulated
ABI1	0.00111673	-0.0168134	0.00405946	Down-regulated
PODXL2	0.0176751	-0.0168193	0.0465913	Down-regulated
FASTK	0.000100172	-0.0168197	0.00049308	Down-regulated
AC104806.2	0.000327897	-0.0168393	0.00139031	Down-regulated
PYCARD	0.00956295	-0.0168875	0.026897	Down-regulated
NSFL1C	0.000357042	-0.0169191	0.00150169	Down-regulated
AL356481.1	0.0040948	-0.0169475	0.0126888	Down-regulated
STAC	0.0133589	-0.0169513	0.0362053	Down-regulated
ZNF582	0.0113691	-0.016953	0.0313941	Down-regulated
SIRT5	0.000966704	-0.0169761	0.00357037	Down-regulated
ABCC10	0.0122589	-0.0169798	0.0335654	Down-regulated
PCBD1	0.00628866	-0.0169805	0.0185341	Down-regulated
ZNF432	0.0108498	-0.0169806	0.030108	Down-regulated
APOE	0.00665462	-0.0169817	0.0195027	Down-regulated
SLC25A32	0.000692381	-0.0170015	0.00267625	Down-regulated
SNX33	0.00104805	-0.0170173	0.003837	Down-regulated
AL138479.2	0.000497854	-0.017053	0.00200686	Down-regulated
KDM5C	2.16109e-05	-0.017085	0.000130159	Down-regulated
AMOT	0.0113509	-0.0170907	0.0313475	Down-regulated
ZNF687	0.00068409	-0.0171053	0.00264638	Down-regulated
CAPS2	0.00168127	-0.0171126	0.00579415	Down-regulated
LINC01237	0.000605871	-0.0171383	0.0023787	Down-regulated
AC018816.1	0.000503469	-0.0171821	0.00202631	Down-regulated
SUDS3	1.9932e-07	-0.0172298	2.09847e-06	Down-regulated
AL354696.2	0.000380261	-0.0172488	0.00158658	Down-regulated
NR1D2	0.0179324	-0.0172745	0.04719	Down-regulated
C1orf56	0.00306101	-0.0172868	0.00980977	Down-regulated
AL136169.1	0.0012245	-0.0173035	0.00439849	Down-regulated
ZNF22	2.81044e-05	-0.017308	0.000162769	Down-regulated
ASXL3	0.00392924	-0.0173097	0.0122363	Down-regulated
CPNE7	0.00990399	-0.0173339	0.0277593	Down-regulated
PHETA2	0.00460041	-0.017335	0.0140184	Down-regulated
MYO5B	0.00161371	-0.0173379	0.00558874	Down-regulated
AC018450.1	0.00274455	-0.0173411	0.00890486	Down-regulated
CABP4	0.0119556	-0.0173468	0.0328278	Down-regulated
ZNF528-AS1	0.000281268	-0.0173645	0.0012188	Down-regulated
ZNF420	0.0100145	-0.0173662	0.0280329	Down-regulated
ZBTB11	0.000929361	-0.0173687	0.0034496	Down-regulated
C12orf4	0.00025915	-0.0173784	0.00113393	Down-regulated
SPG21	0.000246924	-0.01738	0.00108735	Down-regulated
NKILA	0.00469066	-0.0174205	0.0142611	Down-regulated
FAM20B	3.70778e-05	-0.0174381	0.000207455	Down-regulated
SLC16A11	0.0187495	-0.0174521	0.0488797	Down-regulated
TMEM164	1.27803e-06	-0.0174525	1.10202e-05	Down-regulated
RAD1	8.42697e-06	-0.0174551	5.7662e-05	Down-regulated
KIDINS220	0.000996505	-0.0174563	0.0036702	Down-regulated
VPS53	0.00316644	-0.0174663	0.0100926	Down-regulated
KRT80	0.00706809	-0.0174708	0.0205797	Down-regulated
IPO9-AS1	5.13059e-05	-0.0174962	0.00027653	Down-regulated
FUCA1	0.0156051	-0.0175221	0.0415856	Down-regulated
ZNF77	0.000420341	-0.0175289	0.00173203	Down-regulated
AVIL	0.0181678	-0.0175358	0.0476793	Down-regulated
HID1	0.000283101	-0.0175879	0.00122599	Down-regulated
AP002381.2	0.0017576	-0.0175882	0.00602124	Down-regulated
TUBGCP6	0.00128768	-0.0175906	0.00459503	Down-regulated
ZNF264	0.00962241	-0.0175921	0.0270453	Down-regulated
ALKBH3	2.11637e-05	-0.0175977	0.000127985	Down-regulated
FYCO1	7.2848e-06	-0.0176029	5.07955e-05	Down-regulated
LINC00894	0.00277312	-0.0176029	0.00898515	Down-regulated
MSANTD4	0.0174554	-0.0176186	0.046068	Down-regulated
FBXO36	0.00266264	-0.017643	0.0086692	Down-regulated
CPAMD8	0.00146099	-0.0176518	0.00511892	Down-regulated
ZBTB2	0.00334654	-0.0176705	0.0105948	Down-regulated
AC005332.6	0.000537223	-0.0176723	0.00214228	Down-regulated
ZNF282	0.000879521	-0.0177372	0.00329004	Down-regulated
SHISA3	0.0131421	-0.017745	0.0356519	Down-regulated
FAHD2A	0.0186723	-0.017746	0.0487145	Down-regulated
C2CD3	2.48491e-05	-0.0177537	0.000146503	Down-regulated
PDP2	0.00157451	-0.0177608	0.00546505	Down-regulated
MKLN1-AS	0.00217216	-0.0177671	0.00724268	Down-regulated
MIR663AHG	0.000183064	-0.0177824	0.000835934	Down-regulated
AC073896.2	0.0079668	-0.0177946	0.0229196	Down-regulated
LMO3	0.000321139	-0.0177996	0.00136514	Down-regulated
MLYCD	0.0129789	-0.0178099	0.0352668	Down-regulated
AL121718.1	0.00834993	-0.0178123	0.0239048	Down-regulated
R3HCC1L	0.000247333	-0.0178166	0.00108847	Down-regulated
AL118506.1	0.00210834	-0.0178217	0.00705656	Down-regulated
PTTG1	0.000363973	-0.0178235	0.00152789	Down-regulated
SRXN1	0.000182263	-0.0178252	0.000833047	Down-regulated
PUS1	0.00182433	-0.0179372	0.00621739	Down-regulated
CCZ1B	1.25214e-05	-0.017938	8.12249e-05	Down-regulated
SERINC5	0.00715376	-0.0179389	0.0208012	Down-regulated
DNAJC11	0.00263258	-0.0179695	0.00858405	Down-regulated
RWDD2B	0.000923991	-0.0179799	0.00343362	Down-regulated
CNOT10	0.000134553	-0.017991	0.000641166	Down-regulated
PROCA1	0.0181881	-0.0179922	0.0476793	Down-regulated
SERP2	0.000844352	-0.0180142	0.00317617	Down-regulated
MYLIP	0.000651406	-0.0180232	0.00253495	Down-regulated
AL355488.1	9.04424e-05	-0.0180293	0.000452132	Down-regulated
SIRT4	0.00284722	-0.0180463	0.00919464	Down-regulated
AC009505.1	0.0165797	-0.0180587	0.0439048	Down-regulated
PTPRU	0.0158458	-0.0180613	0.0421594	Down-regulated
PEX26	0.00106121	-0.0180759	0.00388164	Down-regulated
FOXP4	0.000509904	-0.0181045	0.0020484	Down-regulated
AC114757.1	0.00309292	-0.0181164	0.00989085	Down-regulated
DNAH1	0.00108385	-0.0181226	0.00395521	Down-regulated
HOXB6	0.000117933	-0.0181675	0.000569672	Down-regulated
FOXO6	0.00042353	-0.0181753	0.00174313	Down-regulated
ZNF526	0.0005212	-0.0181843	0.00208724	Down-regulated
PECR	0.000753403	-0.0181964	0.00287262	Down-regulated
CSAD	0.00228536	-0.0182002	0.00756809	Down-regulated
SEMA4C	0.00883061	-0.0182127	0.0251279	Down-regulated
LDOC1	0.000295918	-0.0182266	0.00127289	Down-regulated
LAMB4	0.00172563	-0.0182787	0.00592687	Down-regulated
TTC21B	0.00139393	-0.0182809	0.00492253	Down-regulated
ABCF1	1.80622e-05	-0.0182952	0.000111354	Down-regulated
VPS9D1	0.0137674	-0.0183039	0.0371767	Down-regulated
XKR8	3.06831e-06	-0.0183055	2.38538e-05	Down-regulated
SNTG1	0.0176171	-0.0183158	0.0464426	Down-regulated
ANKRD18B	0.000874611	-0.0183169	0.00327254	Down-regulated
AC021097.1	0.0134711	-0.0183198	0.0364637	Down-regulated
YIPF1	0.0063027	-0.0183347	0.0185677	Down-regulated
COIL	5.11862e-07	-0.0183412	4.88068e-06	Down-regulated
ZNF688	1.4883e-05	-0.0183487	9.43134e-05	Down-regulated
EFNA3	0.000894226	-0.0183492	0.00333796	Down-regulated
ZSCAN29	8.37787e-05	-0.0183516	0.000422866	Down-regulated
HYLS1	0.000228812	-0.0183565	0.00101777	Down-regulated
CNNM4	0.0184898	-0.0183572	0.0483358	Down-regulated
ARSA	0.00123405	-0.0183674	0.00442716	Down-regulated
ZNF347	0.00447444	-0.0183744	0.0137	Down-regulated
RFX5	0.0164953	-0.0183772	0.0437119	Down-regulated
PRDM15	0.00015665	-0.0183823	0.000730782	Down-regulated
AL049780.1	0.00443868	-0.018384	0.0136183	Down-regulated
COA5	1.69384e-05	-0.0183969	0.000105394	Down-regulated
GGA1	7.62559e-06	-0.018423	5.27933e-05	Down-regulated
LINC00472	0.000722597	-0.0184316	0.00277291	Down-regulated
TAF7L	0.00319603	-0.0184747	0.01018	Down-regulated
ACADSB	0.00393384	-0.0185381	0.0122466	Down-regulated
AC068282.1	0.00590601	-0.0185399	0.0175365	Down-regulated
ZNF324	0.000469324	-0.0185438	0.00190574	Down-regulated
NBAT1	0.0148538	-0.0185549	0.0397752	Down-regulated
CAMK1	0.000507362	-0.0185561	0.00204022	Down-regulated
ZNF236	0.00504562	-0.0185922	0.0152173	Down-regulated
PTPRS	0.00811932	-0.0186337	0.0233156	Down-regulated
ERP27	0.00642824	-0.0186824	0.0189096	Down-regulated
FGF1	0.0186551	-0.0187004	0.0486789	Down-regulated
TOPORS	0.00062492	-0.0187006	0.00244532	Down-regulated
BIN3	0.00284648	-0.0187039	0.00919327	Down-regulated
AC108673.3	0.000191937	-0.0187051	0.000871193	Down-regulated
AC004069.1	0.00247981	-0.0187216	0.00813859	Down-regulated
ACAD8	1.48861e-07	-0.0187273	1.61485e-06	Down-regulated
FASTKD2	0.000760099	-0.0187334	0.00289476	Down-regulated
LINC02718	0.00124315	-0.0187398	0.00445529	Down-regulated
TMEM50B	0.00170396	-0.0187659	0.00586099	Down-regulated
EDC4	0.00163584	-0.0187829	0.00565359	Down-regulated
PAQR3	0.018639	-0.0188135	0.048659	Down-regulated
MOCS2	0.000338727	-0.0188338	0.00143343	Down-regulated
STARD8	0.00310272	-0.0188368	0.00991754	Down-regulated
ZNF546	0.00329686	-0.0188889	0.010461	Down-regulated
C14orf93	0.011766	-0.0189159	0.032383	Down-regulated
CAMTA2	1.58313e-05	-0.0189544	9.95303e-05	Down-regulated
PINX1	0.000344737	-0.0189645	0.00145602	Down-regulated
IGF2BP1	0.000396469	-0.0189662	0.00164568	Down-regulated
PRPS1	0.0108984	-0.0189765	0.0302281	Down-regulated
RAB33A	1.87355e-06	-0.0190188	1.53526e-05	Down-regulated
MORN1	0.00607917	-0.019038	0.0179844	Down-regulated
DNAJA4	0.00760759	-0.0190564	0.0219826	Down-regulated
DZIP1L	0.0050612	-0.0190567	0.0152577	Down-regulated
GPKOW	0.00364808	-0.0190832	0.0114454	Down-regulated
AL050341.2	0.0121529	-0.0190879	0.033321	Down-regulated
MED23	0.0033859	-0.019104	0.0107002	Down-regulated
STK39	0.00238678	-0.0191528	0.00786807	Down-regulated
LINC01812	0.00784302	-0.0191702	0.0225935	Down-regulated
AC233280.1	0.000232237	-0.019201	0.0010304	Down-regulated
EML4	0.00249629	-0.0192249	0.00818886	Down-regulated
MIS12	0.00138983	-0.0192255	0.00491046	Down-regulated
ARFIP2	0.00225926	-0.019272	0.00749614	Down-regulated
PCLO	0.016993	-0.0193123	0.044936	Down-regulated
SLC25A11	0.00034769	-0.0193516	0.0014663	Down-regulated
CCDC36	0.00344116	-0.0193622	0.0108602	Down-regulated
HLTF	0.00193282	-0.019366	0.00654129	Down-regulated
AC064836.3	0.0061268	-0.0193689	0.0181082	Down-regulated
IL18R1	9.71061e-07	-0.0193854	8.63454e-06	Down-regulated
KCNAB2	2.31555e-05	-0.0193975	0.000138222	Down-regulated
SFI1	0.000997006	-0.0194002	0.00367157	Down-regulated
AC034193.1	0.00616204	-0.0194049	0.0182009	Down-regulated
SLC39A8	0.000839832	-0.0194068	0.00316086	Down-regulated
TCEA2	0.000921455	-0.0194356	0.00342736	Down-regulated
CALHM6	0.00117031	-0.0194388	0.00422429	Down-regulated
FAAH2	0.000448639	-0.0194462	0.00183443	Down-regulated
Z68871.1	0.00185963	-0.0194825	0.00631861	Down-regulated
TTC31	3.27945e-05	-0.019508	0.000186335	Down-regulated
APEH	0.00405861	-0.0195214	0.0125961	Down-regulated
AC007998.4	2.82214e-05	-0.0195393	0.000163346	Down-regulated
AC064807.1	0.00925226	-0.0195684	0.0261195	Down-regulated
SCAMP4	9.43319e-06	-0.019576	6.33967e-05	Down-regulated
CDC14B	0.00242243	-0.0195838	0.00797533	Down-regulated
DMAC2	0.00286983	-0.019588	0.00926128	Down-regulated
SAMD13	0.00199281	-0.0196005	0.00671496	Down-regulated
SLC31A1	0.000517381	-0.0196099	0.00207371	Down-regulated
ZRANB2-AS2	0.00132836	-0.0196305	0.00472405	Down-regulated
AIG1	0.00905771	-0.0196451	0.0256242	Down-regulated
PACRGL	0.00260423	-0.0196468	0.00849847	Down-regulated
CBWD5	0.00595457	-0.0196654	0.0176639	Down-regulated
AC006141.1	0.00298557	-0.0196733	0.00959701	Down-regulated
FLYWCH1	9.60509e-05	-0.0197112	0.000475701	Down-regulated
REL	7.59722e-06	-0.0197342	5.26227e-05	Down-regulated
MINDY4	0.000115683	-0.0197578	0.000559951	Down-regulated
MAPK6	0.000893674	-0.0197657	0.00333634	Down-regulated
LINC02693	0.00123183	-0.0197748	0.00441978	Down-regulated
LINC01278	0.00122812	-0.0197793	0.00440925	Down-regulated
AC025048.2	0.00037188	-0.019799	0.00155594	Down-regulated
AL513166.1	0.000179657	-0.019803	0.000823001	Down-regulated
AC104211.2	0.000307196	-0.019809	0.00131359	Down-regulated
TMTC3	3.33374e-06	-0.0198571	2.56277e-05	Down-regulated
FEM1B	5.69372e-07	-0.0198827	5.37454e-06	Down-regulated
CPSF7	0.0108965	-0.0198944	0.0302257	Down-regulated
MSL2	6.69616e-05	-0.0199155	0.000348203	Down-regulated
ETV3	3.74501e-05	-0.019935	0.00020933	Down-regulated
ZNF519	0.0153889	-0.0199426	0.0410676	Down-regulated
PRKG1-AS1	0.000827599	-0.0199523	0.00312076	Down-regulated
PCYOX1L	0.000370677	-0.0199537	0.00155256	Down-regulated
MRPS27	0.00599909	-0.0199684	0.0177773	Down-regulated
SLC9A3-AS1	0.000396334	-0.0199709	0.00164561	Down-regulated
LINC02398	0.00315344	-0.0199889	0.0100557	Down-regulated
ERBB4	0.00114356	-0.0200036	0.00414153	Down-regulated
COL21A1	0.01137	-0.0200198	0.0313941	Down-regulated
PASK	0.00446507	-0.0200233	0.013677	Down-regulated
CHMP7	0.00112709	-0.0200541	0.00409133	Down-regulated
APOLD1	1.43662e-06	-0.0200669	1.22232e-05	Down-regulated
ROPN1L	0.00585718	-0.020084	0.0174117	Down-regulated
AMMECR1L	0.000126908	-0.0200856	0.000607613	Down-regulated
KDM5D	0.000398444	-0.0200901	0.00165242	Down-regulated
TTL	0.00328706	-0.0200918	0.0104358	Down-regulated
ZFAT	0.000773742	-0.0200943	0.00294037	Down-regulated
TRAF2	0.000560656	-0.0201024	0.00222911	Down-regulated
KMT2A	0.000342369	-0.0201198	0.0014471	Down-regulated
MRPS9	0.00568897	-0.0201253	0.0169635	Down-regulated
ZNF3	0.000955899	-0.0201301	0.00353621	Down-regulated
LSM12	1.68169e-05	-0.0201351	0.000104707	Down-regulated
PHC3	0.00136199	-0.020153	0.0048237	Down-regulated
PALD1	0.00491021	-0.0201542	0.0148422	Down-regulated
PLS3-AS1	2.12085e-05	-0.0201713	0.000128146	Down-regulated
LRFN1	0.00529799	-0.0201749	0.0158968	Down-regulated
DOK3	0.0176106	-0.0201804	0.0464383	Down-regulated
AL078587.2	0.00220056	-0.0201981	0.00732524	Down-regulated
CHP1	0.00762789	-0.0202295	0.0220333	Down-regulated
MTFMT	0.000281235	-0.0202333	0.0012188	Down-regulated
AL137009.1	0.00538439	-0.0202465	0.0161337	Down-regulated
SYNE2	0.00149769	-0.0202535	0.00523124	Down-regulated
HYPK	0.0118187	-0.020261	0.0324995	Down-regulated
LINC00622	0.00529291	-0.0202667	0.0158866	Down-regulated
BICRAL	0.00374963	-0.0202691	0.0117288	Down-regulated
RAB11FIP5	8.06001e-06	-0.0202792	5.54064e-05	Down-regulated
ZNF606	0.00387287	-0.0203405	0.0120794	Down-regulated
MED12	3.35621e-05	-0.020362	0.000190331	Down-regulated
FAM160A1	0.0189389	-0.0203639	0.0493006	Down-regulated
SEC24B-AS1	0.00452451	-0.0203858	0.0138035	Down-regulated
CWC22	0.00153957	-0.0203939	0.00535897	Down-regulated
ELMOD3	2.70224e-05	-0.0203957	0.00015731	Down-regulated
SNAI2	0.00607567	-0.020398	0.0179797	Down-regulated
AC132153.1	0.000873662	-0.0204042	0.00326986	Down-regulated
ABHD13	4.54461e-05	-0.0204126	0.000248557	Down-regulated
RETREG2	0.0082971	-0.0204175	0.0237704	Down-regulated
AC106791.1	4.84845e-05	-0.0204286	0.000263443	Down-regulated
PLEKHJ1	1.34193e-07	-0.020429	1.47044e-06	Down-regulated
C17orf97	0.00434689	-0.0204597	0.0133731	Down-regulated
NUDT8	0.00115516	-0.0204686	0.00417764	Down-regulated
AC245452.1	0.00181922	-0.0204734	0.00620075	Down-regulated
SLC9C2	0.00196518	-0.0204772	0.00663727	Down-regulated
TRAF7	0.00144275	-0.0205065	0.00506568	Down-regulated
PLCXD2	0.000321285	-0.0205073	0.00136556	Down-regulated
SLC45A1	0.000389855	-0.020526	0.00162133	Down-regulated
AC024901.1	1.82001e-05	-0.0205343	0.000112106	Down-regulated
SP2-AS1	0.00115756	-0.0205389	0.00418254	Down-regulated
SOCS5	0.000100041	-0.0205403	0.000492694	Down-regulated
CCBE1	0.0172948	-0.0205506	0.045691	Down-regulated
LRP12	1.23882e-05	-0.0205595	8.04721e-05	Down-regulated
ENTPD3-AS1	0.000175155	-0.0205597	0.000804864	Down-regulated
RAB27A	0.0128942	-0.0206393	0.0350706	Down-regulated
LTA4H	0.00149796	-0.0206456	0.00523156	Down-regulated
BICC1	0.000863331	-0.0206467	0.00323775	Down-regulated
LMBRD1	7.54114e-05	-0.02065	0.000385392	Down-regulated
GRAMD4	0.00174591	-0.0206626	0.00598632	Down-regulated
TCTN2	0.00259152	-0.0206642	0.00846212	Down-regulated
ZNF483	0.000412992	-0.0206903	0.00170698	Down-regulated
EBLN3P	0.000793645	-0.0206962	0.00300749	Down-regulated
HNRNPA1P48	0.00561402	-0.0207187	0.0167559	Down-regulated
CPT1C	0.00413734	-0.0207339	0.012801	Down-regulated
NTF3	0.0155829	-0.0207605	0.0415343	Down-regulated
ZNF69	0.000200452	-0.0207611	0.000906484	Down-regulated
TMEM41A	0.00432827	-0.0207741	0.0133245	Down-regulated
RABGGTB	2.56113e-05	-0.0207766	0.00015018	Down-regulated
DNAH5	0.00944755	-0.0207828	0.0266149	Down-regulated
ZC3H4	8.51747e-07	-0.0207917	7.6728e-06	Down-regulated
XPNPEP3	0.00118557	-0.0207937	0.00427279	Down-regulated
AC012085.2	0.00163356	-0.0208082	0.00564708	Down-regulated
TMEM47	5.48144e-07	-0.0208167	5.19153e-06	Down-regulated
LINC01089	0.00547636	-0.0208389	0.0163745	Down-regulated
SH3TC2	0.000139193	-0.020863	0.000659377	Down-regulated
CCDC74A	0.00103604	-0.0208993	0.00379646	Down-regulated
MRPL45	6.39783e-06	-0.0209129	4.52484e-05	Down-regulated
ANKRD16	1.06474e-05	-0.0209253	7.04871e-05	Down-regulated
HSPA14	0.00180742	-0.0209271	0.00616796	Down-regulated
UTY	0.000492252	-0.0209302	0.00198882	Down-regulated
FLG-AS1	0.00410527	-0.0209597	0.0127157	Down-regulated
GTPBP10	0.000414614	-0.020991	0.00171218	Down-regulated
MANEA-DT	0.00461	-0.0210269	0.0140401	Down-regulated
NLRX1	0.00613109	-0.0210346	0.0181171	Down-regulated
DPY19L4	0.000980714	-0.0210975	0.00361677	Down-regulated
AC110611.2	0.000450943	-0.0211141	0.00184224	Down-regulated
KMT5C	0.00712327	-0.0211222	0.0207275	Down-regulated
MLXIP	4.37327e-06	-0.0211429	3.25371e-05	Down-regulated
ZNF275	7.12802e-05	-0.0211481	0.000366872	Down-regulated
LYRM7	0.000153043	-0.021153	0.000716801	Down-regulated
ALG10B	0.00115509	-0.0211646	0.00417764	Down-regulated
NDEL1	0.00309823	-0.0211673	0.00990542	Down-regulated
INKA2	0.018145	-0.021174	0.0476784	Down-regulated
C1orf159	0.0181107	-0.0211822	0.0476016	Down-regulated
FRY	4.51652e-05	-0.0211897	0.00024726	Down-regulated
AC023790.2	0.0003932	-0.0211927	0.0016338	Down-regulated
KIF16B	0.000305816	-0.0212063	0.00130869	Down-regulated
FBXO46	0.00142136	-0.0212356	0.00500057	Down-regulated
AC021016.2	0.00217786	-0.0212445	0.00725833	Down-regulated
SLC39A3	0.00982713	-0.0212534	0.0275658	Down-regulated
AL109811.2	0.00688096	-0.0212602	0.0200929	Down-regulated
ZNF555	0.000135597	-0.0212616	0.000645053	Down-regulated
AL606491.1	0.0049883	-0.0212742	0.015058	Down-regulated
AL359921.1	0.0154949	-0.0212847	0.0413152	Down-regulated
F2RL2	0.00215555	-0.021329	0.0071941	Down-regulated
DLGAP1	0.0191768	-0.0213295	0.0498554	Down-regulated
ACAD11	0.00235947	-0.0213514	0.00779078	Down-regulated
MGARP	8.7529e-06	-0.0213518	5.94881e-05	Down-regulated
KIF20B	0.000290262	-0.0213707	0.00125308	Down-regulated
SLC36A1	0.00470231	-0.0213742	0.0142883	Down-regulated
AP4E1	0.00278032	-0.0213978	0.00900641	Down-regulated
FAM160B1	0.00245586	-0.0214442	0.00806749	Down-regulated
ABCA9	0.0029693	-0.0215052	0.00954625	Down-regulated
XPR1	0.000131675	-0.0215735	0.000628619	Down-regulated
VHL	0.00100298	-0.0215756	0.00369067	Down-regulated
TMEM237	0.000135731	-0.0215963	0.00064558	Down-regulated
MMD	0.0142063	-0.0216147	0.0382299	Down-regulated
SLC24A1	0.00195511	-0.0216255	0.0066089	Down-regulated
WWC2	0.000868578	-0.0216424	0.00325362	Down-regulated
RNF6	0.000758235	-0.0216508	0.00288922	Down-regulated
ZNF562	0.00310359	-0.0216655	0.00991916	Down-regulated
AGMO	0.000696557	-0.0216785	0.00268981	Down-regulated
ING4	0.00288895	-0.0216921	0.0093134	Down-regulated
CTSK	0.00059256	-0.0216933	0.00233379	Down-regulated
TMEM199	0.00373634	-0.0217082	0.0116924	Down-regulated
NIPBL-DT	0.0178849	-0.0217095	0.0470915	Down-regulated
ULK1	0.000528201	-0.0217784	0.00211079	Down-regulated
BPNT1	0.000310962	-0.021781	0.00132668	Down-regulated
AC107068.2	0.000641522	-0.0218455	0.00250126	Down-regulated
AC007038.1	0.000293774	-0.0218531	0.00126521	Down-regulated
ADAMTS10	4.00324e-05	-0.0218701	0.000221873	Down-regulated
IFT52	3.73781e-05	-0.0218725	0.000208969	Down-regulated
TRMT61B	0.00116873	-0.0218873	0.00421911	Down-regulated
WDR73	0.000449782	-0.0218988	0.00183857	Down-regulated
SND1-IT1	0.00111158	-0.021923	0.00404281	Down-regulated
MARC1	0.00653085	-0.0219261	0.0191898	Down-regulated
TTLL3	0.000387602	-0.0219292	0.00161396	Down-regulated
USP54	0.00295864	-0.0219462	0.00951739	Down-regulated
SNHG21	0.0120257	-0.0219491	0.0329979	Down-regulated
C2orf81	0.000462751	-0.0219499	0.00188366	Down-regulated
MARCH6	0.00197397	-0.0219693	0.00666139	Down-regulated
SPEF2	0.00113726	-0.0219799	0.00412453	Down-regulated
MANEA	0.00106506	-0.0219823	0.00389507	Down-regulated
SURF4	6.30745e-05	-0.0219942	0.000331041	Down-regulated
LIN7C	0.0114416	-0.0220119	0.0315671	Down-regulated
PSMC3IP	0.0145238	-0.0220195	0.0389951	Down-regulated
CABLES2	0.0117056	-0.0220221	0.0322289	Down-regulated
RTKN	0.00192522	-0.0220356	0.00652027	Down-regulated
OSBPL10-AS1	0.0158098	-0.022047	0.0420715	Down-regulated
Z83843.1	0.000305327	-0.0220615	0.00130699	Down-regulated
AC019205.1	0.00403107	-0.0220807	0.0125258	Down-regulated
MOV10L1	0.0149307	-0.0220893	0.0399507	Down-regulated
FAM156A	0.00284583	-0.0220927	0.00919327	Down-regulated
RUVBL2	0.00313477	-0.0221917	0.010004	Down-regulated
BTAF1	2.94626e-06	-0.0221961	2.3e-05	Down-regulated
AL592295.3	0.000664169	-0.0221976	0.0025778	Down-regulated
PI4KB	0.00142721	-0.0222012	0.00501873	Down-regulated
SLFNL1-AS1	0.0189104	-0.0222076	0.0492399	Down-regulated
FKRP	0.0147451	-0.0222311	0.0395066	Down-regulated
PHF7	3.93467e-05	-0.0222335	0.000218503	Down-regulated
HEMK1	0.000770717	-0.0222543	0.00293061	Down-regulated
MTX2	0.00589679	-0.0222547	0.0175128	Down-regulated
AL139815.1	0.00685095	-0.0222835	0.0200115	Down-regulated
PTCD3	0.00605446	-0.0222914	0.0179244	Down-regulated
AP000254.2	0.000116665	-0.0222957	0.000564028	Down-regulated
MRPL55	0.000121036	-0.0223001	0.000583162	Down-regulated
AL080276.2	0.00287385	-0.0223447	0.00927107	Down-regulated
PARP16	0.00169104	-0.022359	0.00582438	Down-regulated
MFGE8	3.52482e-05	-0.0223663	0.000198716	Down-regulated
Z99289.3	0.000265201	-0.022394	0.00115718	Down-regulated
MMP17	0.00329382	-0.0223946	0.0104537	Down-regulated
SNORC	0.00320433	-0.0224074	0.010203	Down-regulated
TNPO2	0.00666754	-0.022411	0.0195304	Down-regulated
C3orf18	0.00112165	-0.0224253	0.00407473	Down-regulated
AC012615.1	0.000288639	-0.0224379	0.00124691	Down-regulated
VASH1-AS1	0.000824578	-0.0224465	0.0031105	Down-regulated
CNTNAP3C	0.00336391	-0.0224604	0.010637	Down-regulated
TRIM52-AS1	0.000900083	-0.0224671	0.00335627	Down-regulated
ASAP3	0.00491553	-0.0224899	0.0148567	Down-regulated
DPH6-DT	0.0127518	-0.022494	0.03473	Down-regulated
SH3BP5-AS1	0.00477276	-0.0225032	0.0144764	Down-regulated
MREG	8.68965e-06	-0.0225143	5.91294e-05	Down-regulated
AMZ1	0.0178817	-0.0225155	0.0470875	Down-regulated
MINDY1	6.38846e-05	-0.0225215	0.000334732	Down-regulated
LINC01252	0.00222834	-0.0225345	0.00740374	Down-regulated
CCDC58	0.00333996	-0.0225465	0.0105775	Down-regulated
CLMN	5.05557e-05	-0.0225475	0.000273061	Down-regulated
SRRD	0.000699948	-0.0225618	0.00270143	Down-regulated
SDHAF2	0.000106557	-0.0225725	0.000521234	Down-regulated
KIAA1324	0.0125868	-0.0225984	0.0343305	Down-regulated
RBM19	8.59083e-06	-0.0226084	5.86006e-05	Down-regulated
CEP131	0.000956111	-0.0226409	0.00353621	Down-regulated
RASSF8-AS1	0.000365232	-0.0226987	0.00153226	Down-regulated
FZD2	0.000906086	-0.0226997	0.00337553	Down-regulated
LINC02234	0.00701426	-0.0227016	0.0204462	Down-regulated
AC005261.1	0.00558435	-0.0227025	0.0166762	Down-regulated
AL390957.1	0.0162116	-0.0227103	0.0430473	Down-regulated
PCDHGB6	0.0164024	-0.0227112	0.0435048	Down-regulated
AC010198.2	0.000495819	-0.022713	0.00200152	Down-regulated
LHFPL5	0.00395784	-0.0227268	0.0123145	Down-regulated
PPP1R14A	0.000329165	-0.0227567	0.00139506	Down-regulated
LYG1	0.000662706	-0.0227603	0.00257319	Down-regulated
RELL2	0.00740973	-0.022803	0.0214747	Down-regulated
METTL4	0.0107634	-0.0228175	0.0298923	Down-regulated
TEDC2	0.00174874	-0.0228219	0.00599456	Down-regulated
UBAP1L	0.000840676	-0.0228273	0.00316361	Down-regulated
LINC02725	2.88703e-05	-0.0228357	0.000166657	Down-regulated
LINC00323	0.00779225	-0.0228514	0.022461	Down-regulated
SLK	0.000706199	-0.0228514	0.0027222	Down-regulated
NBPF1	0.00141589	-0.0229338	0.00498566	Down-regulated
LURAP1L-AS1	0.00103501	-0.0229679	0.00379371	Down-regulated
ASB7	0.000612061	-0.0229888	0.00240163	Down-regulated
AC004253.1	0.0153359	-0.0229953	0.0409417	Down-regulated
ZNF513	0.00139785	-0.0230294	0.00493448	Down-regulated
TBC1D22B	0.00101324	-0.0230443	0.00372356	Down-regulated
DHRS7B	0.0122636	-0.0230446	0.0335689	Down-regulated
ZNF529	0.00321642	-0.0230645	0.0102369	Down-regulated
CNIH3	0.00221306	-0.0230702	0.00735817	Down-regulated
RBBP9	0.0173334	-0.0230804	0.0457804	Down-regulated
SOCS7	2.66932e-05	-0.0230804	0.000155554	Down-regulated
FAM133B	0.00082956	-0.023084	0.00312643	Down-regulated
BLM	0.00543742	-0.0230887	0.0162736	Down-regulated
AL592295.5	0.000419094	-0.0231004	0.00172865	Down-regulated
MIR3936HG	0.000856295	-0.023109	0.00321638	Down-regulated
AC105450.1	1.33286e-05	-0.0231168	8.5771e-05	Down-regulated
IRF2BP1	0.00115637	-0.0231236	0.00417985	Down-regulated
ARNT	0.000139128	-0.0231427	0.00065918	Down-regulated
LINC01829	0.00500548	-0.0231497	0.0151043	Down-regulated
STON1	0.00143722	-0.023154	0.0050488	Down-regulated
PIGM	0.00158422	-0.0231985	0.00549537	Down-regulated
TAF5	0.0174469	-0.0232071	0.0460518	Down-regulated
LINC00871	2.19876e-05	-0.0232174	0.000132174	Down-regulated
TTC33	0.00962421	-0.0232336	0.0270477	Down-regulated
FAM114A2	0.00014605	-0.0232524	0.000687703	Down-regulated
COQ10A	0.00150598	-0.0232532	0.005255	Down-regulated
VWA5A	0.00110998	-0.0232973	0.00403753	Down-regulated
IDH1	2.72368e-06	-0.023321	2.14765e-05	Down-regulated
ZNF561-AS1	0.000707227	-0.0233326	0.0027243	Down-regulated
CMTR2	0.00123589	-0.0233777	0.00443207	Down-regulated
PTCHD1-AS	0.00162212	-0.0233806	0.00561234	Down-regulated
AL035071.1	0.0121973	-0.0234129	0.0334297	Down-regulated
GPX7	0.000526443	-0.0234179	0.00210624	Down-regulated
DAGLB	0.0028979	-0.0234581	0.00933976	Down-regulated
CEP89	0.018824	-0.0234647	0.0490513	Down-regulated
C1orf53	0.0100267	-0.0234713	0.0280638	Down-regulated
BOLA2B	0.000170924	-0.0234784	0.000788246	Down-regulated
AC023389.1	0.000138789	-0.0234793	0.000658018	Down-regulated
ZNF440	0.00245862	-0.0235013	0.00807562	Down-regulated
PLEKHM2	0.0015839	-0.0235163	0.00549495	Down-regulated
RCC1	8.30938e-08	-0.023529	9.60517e-07	Down-regulated
SOCS6	0.000259675	-0.0235407	0.00113588	Down-regulated
POLR3G	4.20539e-05	-0.0235433	0.000231485	Down-regulated
PKNOX1	0.00498642	-0.023546	0.0150548	Down-regulated
CIB2	2.8746e-06	-0.0235571	2.25029e-05	Down-regulated
NRXN3	0.0153288	-0.0235578	0.0409266	Down-regulated
MFSD8	7.68934e-05	-0.0235623	0.000392042	Down-regulated
SEC24B	0.0129983	-0.0235699	0.0353093	Down-regulated
OCRL	1.56137e-08	-0.0235808	2.11418e-07	Down-regulated
KCNN3	0.00473713	-0.0235986	0.0143791	Down-regulated
AC005229.4	0.0184738	-0.0236024	0.0482994	Down-regulated
PPARA	0.00837761	-0.0236078	0.023967	Down-regulated
TRIM16	1.05688e-06	-0.0236448	9.31836e-06	Down-regulated
COG2	0.00880986	-0.0236485	0.0250764	Down-regulated
ZNF587B	0.00232111	-0.0236712	0.00767221	Down-regulated
PPP1R26-AS1	0.0093992	-0.0236844	0.0264919	Down-regulated
MROH7	0.00217914	-0.0236966	0.00726164	Down-regulated
SLC25A21-AS1	0.0032428	-0.0237206	0.0103092	Down-regulated
LINC02256	0.00037198	-0.0237247	0.00155594	Down-regulated
PHKG2	0.0191186	-0.0237337	0.049727	Down-regulated
MROH8	0.00886721	-0.0237477	0.0252091	Down-regulated
FSIP1	0.00125943	-0.0238262	0.00450903	Down-regulated
SIRT2	9.89376e-05	-0.0238396	0.000488197	Down-regulated
MRPL46	1.94248e-07	-0.0238449	2.04813e-06	Down-regulated
ALS2	0.0080482	-0.0238467	0.0231302	Down-regulated
AP000866.1	0.00142495	-0.023879	0.00501258	Down-regulated
BCL11A	0.000126755	-0.0238828	0.000606983	Down-regulated
DOLK	0.0156781	-0.0239002	0.0417644	Down-regulated
AL359504.2	0.0162046	-0.0239348	0.0430367	Down-regulated
CCDC92	0.00068992	-0.0239436	0.00266711	Down-regulated
PSMC2	0.00134977	-0.0239553	0.00478511	Down-regulated
DEC1	0.00255112	-0.0240379	0.0083493	Down-regulated
LIPE	0.00212352	-0.0240421	0.00710064	Down-regulated
GRPEL2	0.00057052	-0.0240433	0.00226227	Down-regulated
AC008892.1	0.00567583	-0.0240558	0.0169297	Down-regulated
RIDA	6.18088e-06	-0.0241196	4.38791e-05	Down-regulated
AP000787.1	5.5403e-05	-0.0241278	0.000295675	Down-regulated
BX890604.2	8.04529e-06	-0.0241353	5.53322e-05	Down-regulated
MECP2	0.000553602	-0.0241458	0.00220355	Down-regulated
RELT	1.55394e-05	-0.0241524	9.79198e-05	Down-regulated
PRSS21	0.00128201	-0.024163	0.00457711	Down-regulated
LRRC75B	0.00814177	-0.0241825	0.0233681	Down-regulated
AP4M1	0.0182677	-0.0242475	0.0478181	Down-regulated
ZNF747	0.00544466	-0.0242543	0.0162901	Down-regulated
RSKR	0.00286775	-0.024257	0.00925635	Down-regulated
FAM135A	0.00501585	-0.0242581	0.0151339	Down-regulated
JMY	6.16656e-05	-0.0242675	0.000324734	Down-regulated
TNFRSF11B	0.000112796	-0.0242761	0.000547576	Down-regulated
SLC25A38	0.00713239	-0.0242872	0.0207519	Down-regulated
SAAL1	0.00309083	-0.0242963	0.00988849	Down-regulated
MIR4300HG	0.00409333	-0.0242989	0.0126857	Down-regulated
AC245060.5	0.000497587	-0.0243202	0.00200607	Down-regulated
ASNSD1	0.000373133	-0.0243318	0.00156007	Down-regulated
KIAA0825	0.00769906	-0.0243755	0.0222241	Down-regulated
MBOAT1	0.000619715	-0.0243792	0.00242731	Down-regulated
KCTD2	0.000346172	-0.024382	0.00146142	Down-regulated
SOX13	1.40088e-05	-0.0244038	8.96368e-05	Down-regulated
AC011043.1	0.00079569	-0.024423	0.00301362	Down-regulated
PTRHD1	0.00059925	-0.0244232	0.00235631	Down-regulated
ZBTB37	0.0149081	-0.0244248	0.0399093	Down-regulated
TTC30A	0.0100547	-0.0244419	0.0281286	Down-regulated
KHDC1	0.0134489	-0.0244523	0.0364072	Down-regulated
AP000944.7	0.00214492	-0.0244548	0.00716286	Down-regulated
AL135999.1	0.00220766	-0.0244562	0.00734626	Down-regulated
C12orf43	2.86764e-06	-0.0244564	2.24547e-05	Down-regulated
TRIP13	0.00650424	-0.0244614	0.0191215	Down-regulated
TLN2	0.0174448	-0.024466	0.0460518	Down-regulated
SIN3A	6.61778e-05	-0.0244693	0.000345017	Down-regulated
C22orf23	0.00170607	-0.024483	0.00586755	Down-regulated
CLDN12	0.00941267	-0.0245299	0.0265272	Down-regulated
CIDEB	0.00114511	-0.0245528	0.00414659	Down-regulated
C9orf24	0.00899649	-0.0245827	0.025527	Down-regulated
PAQR7	2.13958e-06	-0.0245921	1.73146e-05	Down-regulated
LANCL2	0.00855291	-0.0246328	0.024414	Down-regulated
GEMIN2	3.02923e-05	-0.0246602	0.000174011	Down-regulated
GNGT2	0.00830795	-0.0246737	0.0237991	Down-regulated
AC078785.1	0.0120063	-0.0246803	0.032951	Down-regulated
EIPR1	0.00330384	-0.0247013	0.0104808	Down-regulated
MARC2	0.000678141	-0.0247385	0.00262625	Down-regulated
PLPP3	0.00111501	-0.0247897	0.00405427	Down-regulated
CLIP3	0.00917507	-0.0248445	0.0259275	Down-regulated
ZNF703	0.000228609	-0.0248548	0.00101718	Down-regulated
CHKA	0.0038095	-0.0248807	0.0118947	Down-regulated
CRKL	2.86794e-05	-0.0248937	0.000165623	Down-regulated
ARHGEF18	0.00845033	-0.0249061	0.0241456	Down-regulated
LAMP1	0.0164805	-0.0249205	0.0436789	Down-regulated
TTC27	0.00316162	-0.0249362	0.0100795	Down-regulated
ABCC3	0.00898037	-0.0249457	0.0254949	Down-regulated
TRIM11	0.000738446	-0.0249466	0.00282488	Down-regulated
FANCC	0.00350285	-0.0249557	0.0110302	Down-regulated
EPM2AIP1	0.00584419	-0.0249582	0.0173804	Down-regulated
RNF207	0.0066024	-0.0249642	0.0193697	Down-regulated
COX18	0.00453615	-0.024965	0.0138346	Down-regulated
NRK	0.0013058	-0.0249707	0.00465378	Down-regulated
SMYD4	0.0103026	-0.0249808	0.0287169	Down-regulated
ZFP69	0.00101866	-0.0249876	0.00374008	Down-regulated
DPAGT1	1.05245e-05	-0.0250056	6.98091e-05	Down-regulated
C1orf226	0.000930732	-0.0250286	0.00345366	Down-regulated
SLCO4A1	3.11834e-14	-0.0250455	9.90458e-13	Down-regulated
DNAJB14	0.000992074	-0.0250621	0.00365675	Down-regulated
BASP1-AS1	0.00393905	-0.0250868	0.0122614	Down-regulated
FBXO2	0.00224532	-0.0250917	0.00745401	Down-regulated
ADRB1	2.60766e-05	-0.0251022	0.000152434	Down-regulated
PDIK1L	0.000126008	-0.0251057	0.000603712	Down-regulated
AP006545.3	5.24852e-05	-0.0251138	0.000281917	Down-regulated
AL391840.3	1.63689e-05	-0.025135	0.000102256	Down-regulated
OTUD5	2.44393e-05	-0.0251386	0.00014451	Down-regulated
AL133523.1	0.0019657	-0.0251536	0.00663823	Down-regulated
SH3BP1	0.00801999	-0.0251595	0.0230585	Down-regulated
MISP3	0.00300696	-0.0252068	0.00965851	Down-regulated
AC008149.2	0.0171148	-0.0252073	0.0452369	Down-regulated
ANLN	0.000998298	-0.0252183	0.00367585	Down-regulated
THAP4	4.15911e-05	-0.0252222	0.000229251	Down-regulated
NAT9	2.43047e-06	-0.0252384	1.94252e-05	Down-regulated
HIC2	0.00102385	-0.0252386	0.00375619	Down-regulated
GEMIN7-AS1	0.00403039	-0.0252537	0.012525	Down-regulated
YAF2	0.00953665	-0.0252977	0.0268337	Down-regulated
PRCC	5.10863e-05	-0.0253234	0.000275557	Down-regulated
HADH	0.0107126	-0.0253484	0.0297626	Down-regulated
BTBD2	0.000115913	-0.0253487	0.000560872	Down-regulated
ZNF133	0.00767007	-0.0253554	0.0221518	Down-regulated
CCDC169	0.000293615	-0.0253555	0.00126472	Down-regulated
MOCOS	0.00112213	-0.0253648	0.00407594	Down-regulated
UIMC1	0.000362603	-0.0253652	0.00152327	Down-regulated
DNAJC13	0.00210777	-0.0253914	0.00705549	Down-regulated
SBF2	0.000159607	-0.0254038	0.000742246	Down-regulated
AC007846.1	0.00254904	-0.0254369	0.00834346	Down-regulated
OXNAD1	3.05319e-06	-0.025456	2.37493e-05	Down-regulated
GIPC3	0.0141912	-0.0254762	0.0381968	Down-regulated
RABL2A	0.00853004	-0.0255034	0.0243536	Down-regulated
PSEN2	2.47551e-06	-0.0255062	1.97237e-05	Down-regulated
MBLAC2	0.000946866	-0.0255257	0.00350707	Down-regulated
AJM1	0.000745632	-0.0255324	0.00284774	Down-regulated
FOXD2-AS1	1.16809e-07	-0.0255626	1.30221e-06	Down-regulated
CFAP410	0.0187759	-0.0255737	0.048935	Down-regulated
ASB3	0.00460484	-0.0255797	0.0140274	Down-regulated
CEACAM19	0.0126917	-0.0256135	0.0345797	Down-regulated
RNF38	0.000711409	-0.025628	0.0027363	Down-regulated
CHEK1	9.89142e-05	-0.0256618	0.000488167	Down-regulated
ARHGEF10L	0.00198905	-0.0256807	0.00670826	Down-regulated
TIMM23	0.0190822	-0.0257055	0.0496462	Down-regulated
KIF22	0.000921855	-0.0257776	0.00342839	Down-regulated
CACNG8	0.0094525	-0.0257895	0.0266235	Down-regulated
SPOCK3	0.000198172	-0.0257896	0.00089747	Down-regulated
SLC10A7	0.00106792	-0.0257918	0.00390367	Down-regulated
GTF2IRD1	0.00221424	-0.0258283	0.00736122	Down-regulated
ZNF235	0.00574826	-0.0258554	0.0171113	Down-regulated
NME5	9.74665e-05	-0.0258563	0.000481865	Down-regulated
CSKMT	7.71405e-05	-0.0258846	0.000392947	Down-regulated
PPP2R5C	0.00852433	-0.0258891	0.0243423	Down-regulated
RETSAT	1.71327e-09	-0.0258969	2.78838e-08	Down-regulated
TSPYL4	3.00516e-07	-0.0259282	3.04347e-06	Down-regulated
PCBP4	2.48532e-06	-0.0259463	1.97962e-05	Down-regulated
AC006504.5	0.00268682	-0.0259473	0.00873564	Down-regulated
BRWD3	0.000203374	-0.0259488	0.000917911	Down-regulated
TNFSF12	0.00529667	-0.0259766	0.0158962	Down-regulated
ANO7	0.00107482	-0.0259905	0.0039248	Down-regulated
AC016588.2	0.00322484	-0.0260021	0.0102614	Down-regulated
TAF1B	0.00254112	-0.0260169	0.00832334	Down-regulated
RAB15	0.00101765	-0.0260243	0.00373733	Down-regulated
STARD4-AS1	3.22468e-05	-0.0260251	0.000183593	Down-regulated
DTNA	3.1735e-06	-0.0260778	2.45924e-05	Down-regulated
DENND1B	0.00391467	-0.0260779	0.0121936	Down-regulated
AL035587.1	0.00265996	-0.0260832	0.00866329	Down-regulated
MAP3K10	2.51861e-05	-0.0261169	0.00014821	Down-regulated
NRAS	0.00938455	-0.0261251	0.0264585	Down-regulated
FAM32A	0.0109866	-0.0261284	0.0304549	Down-regulated
AUH	2.65549e-05	-0.0262029	0.000154844	Down-regulated
VWA1	0.00134029	-0.0262277	0.00476026	Down-regulated
TMEM161A	5.49615e-05	-0.0262664	0.000293541	Down-regulated
NDUFS8	0.00128023	-0.0262675	0.00457248	Down-regulated
GGT7	0.00534356	-0.0262688	0.0160216	Down-regulated
VPS39	1.65433e-05	-0.0262971	0.000103203	Down-regulated
HACL1	0.000318715	-0.0263087	0.00135627	Down-regulated
SCD	0.00120818	-0.0263343	0.00434598	Down-regulated
FLRT2	0.000223917	-0.0263439	0.000999617	Down-regulated
MDFIC	6.97074e-05	-0.0263683	0.000360686	Down-regulated
GSS	0.000194376	-0.0263783	0.000881271	Down-regulated
C9orf147	0.000228382	-0.0263826	0.00101649	Down-regulated
KLF16	0.0103342	-0.0263833	0.0287992	Down-regulated
DDX11	0.00563677	-0.0264127	0.0168185	Down-regulated
GPER1	3.21289e-05	-0.0264132	0.000183033	Down-regulated
AL513164.1	0.0128796	-0.0264261	0.0350408	Down-regulated
ZNF26	0.00046885	-0.0264339	0.00190409	Down-regulated
YTHDF1	0.000266767	-0.0264527	0.00116329	Down-regulated
AL355574.1	3.78363e-06	-0.0264657	2.85799e-05	Down-regulated
ASB9	0.00236072	-0.0264717	0.00779399	Down-regulated
CKS1B	0.00216826	-0.026474	0.00723053	Down-regulated
TBC1D8B	0.000478915	-0.0264949	0.00193883	Down-regulated
MAN2C1	0.000405777	-0.0265036	0.00168011	Down-regulated
WDR61	0.00257611	-0.0265036	0.00841743	Down-regulated
ZNF777	0.000672946	-0.0265429	0.00260935	Down-regulated
CCDC65	9.27505e-05	-0.0265526	0.000461836	Down-regulated
TPBG	0.000159212	-0.0265751	0.000740654	Down-regulated
IQCH-AS1	0.000861625	-0.0266037	0.00323296	Down-regulated
SEMA3F-AS1	0.0169975	-0.0266337	0.0449438	Down-regulated
RNFT1	0.00394037	-0.0266387	0.0122628	Down-regulated
GPR160	0.00348018	-0.0266392	0.0109674	Down-regulated
GAL	0.00184491	-0.026642	0.00627617	Down-regulated
CNTROB	0.00163737	-0.0266421	0.00565749	Down-regulated
AL358394.1	6.93675e-05	-0.0266508	0.000359124	Down-regulated
MBTPS2	7.15763e-08	-0.0266533	8.4012e-07	Down-regulated
TNFSF4	1.96965e-05	-0.0266541	0.000120351	Down-regulated
KNTC1	0.018943	-0.0266602	0.0493067	Down-regulated
AC090825.1	0.000461903	-0.0266771	0.00188157	Down-regulated
AP001505.1	0.00182987	-0.0266844	0.00623326	Down-regulated
HSD17B10	3.01668e-05	-0.0266981	0.000173431	Down-regulated
FAM227A	0.00118321	-0.0267006	0.00426484	Down-regulated
SETDB1	0.000713409	-0.0267074	0.00274362	Down-regulated
ZFP30	1.31655e-05	-0.0267193	8.48565e-05	Down-regulated
SLC4A1AP	0.00140539	-0.0267387	0.00495674	Down-regulated
FAM81A	0.0179472	-0.0267487	0.0472247	Down-regulated
DNMBP-AS1	0.000777805	-0.026758	0.00295381	Down-regulated
ACSL1	8.88694e-06	-0.0267942	6.02684e-05	Down-regulated
TPD52L2	0.000203161	-0.0268002	0.00091712	Down-regulated
FAM162B	0.00405105	-0.0268105	0.012574	Down-regulated
FAM120C	0.0179862	-0.0268107	0.0473185	Down-regulated
AC117834.1	0.00827465	-0.0268122	0.0237129	Down-regulated
URB1	0.00891187	-0.0268203	0.0253157	Down-regulated
DHRS4	3.29507e-05	-0.0268296	0.00018711	Down-regulated
GMFB	0.0002787	-0.0268353	0.00120992	Down-regulated
SLC40A1	0.00482749	-0.0268365	0.0146235	Down-regulated
PANK4	0.00622232	-0.0268369	0.0183616	Down-regulated
KRT19	0.016746	-0.0268579	0.0443286	Down-regulated
TEX26-AS1	9.1651e-06	-0.0268769	6.18425e-05	Down-regulated
URB2	0.00507257	-0.0268902	0.0152855	Down-regulated
ZNF860	0.000565968	-0.0269016	0.00224675	Down-regulated
AC073167.1	0.000321999	-0.0269051	0.00136839	Down-regulated
H2AFX	0.00206916	-0.0269263	0.0069411	Down-regulated
DDX56	0.000228957	-0.0269322	0.00101825	Down-regulated
AP001347.1	0.0165784	-0.0269501	0.0439048	Down-regulated
AC112493.1	0.00161715	-0.0269512	0.00559817	Down-regulated
SRP19	0.00351325	-0.0269685	0.0110598	Down-regulated
AC004918.1	0.000179286	-0.0269816	0.000821571	Down-regulated
TEPP	0.00414487	-0.0269853	0.0128201	Down-regulated
HMBS	5.11103e-05	-0.0270152	0.000275634	Down-regulated
MN1	0.00406647	-0.0270205	0.012614	Down-regulated
ACVR2A	0.00172153	-0.0270243	0.00591494	Down-regulated
AC068722.1	0.00308183	-0.0270357	0.00986416	Down-regulated
AC125793.1	0.00452134	-0.0270448	0.0137998	Down-regulated
STARD9	0.00494776	-0.0270747	0.0149477	Down-regulated
LINC01088	0.0141647	-0.0271221	0.0381363	Down-regulated
CLP1	0.0168845	-0.0271273	0.0446826	Down-regulated
METTL1	0.00464935	-0.0271441	0.0141507	Down-regulated
ALG10	8.86942e-05	-0.0271587	0.000444258	Down-regulated
GRIA1	1.55252e-05	-0.0271899	9.78521e-05	Down-regulated
FRAT1	0.000237814	-0.027212	0.00105249	Down-regulated
FAT1	0.00234711	-0.0272276	0.00775279	Down-regulated
CDK10	0.00108881	-0.0272508	0.00397129	Down-regulated
LATS2-AS1	0.00526428	-0.0272634	0.0158089	Down-regulated
FRAS1	0.0087176	-0.0272709	0.0248288	Down-regulated
PSTK	0.00313829	-0.0272735	0.0100119	Down-regulated
SLC35C1	0.0191664	-0.0272789	0.0498376	Down-regulated
TBC1D24	0.00696354	-0.0272933	0.0203104	Down-regulated
OXSR1	8.43774e-07	-0.0273069	7.60583e-06	Down-regulated
FRG1-DT	0.0056931	-0.0273457	0.016974	Down-regulated
HMGA1P4	0.00717802	-0.0273491	0.0208653	Down-regulated
SGO2	0.000347055	-0.0273507	0.00146406	Down-regulated
STX1A	0.00733632	-0.0273735	0.0212772	Down-regulated
UBE2S	2.13464e-07	-0.0273817	2.23405e-06	Down-regulated
LRRC8B	2.93225e-06	-0.0274022	2.29097e-05	Down-regulated
TNFRSF21	0.00010234	-0.0274469	0.00050305	Down-regulated
AL592156.2	0.0143614	-0.0274555	0.0385958	Down-regulated
ZUP1	3.90333e-05	-0.0274917	0.000216976	Down-regulated
RAB18	0.00402328	-0.02751	0.0125043	Down-regulated
CARD11	0.0032778	-0.0275185	0.0104087	Down-regulated
HECW2	6.53924e-06	-0.0275333	4.61675e-05	Down-regulated
MYO5C	0.00660626	-0.0275447	0.0193791	Down-regulated
CUL2	2.51368e-05	-0.0275645	0.000147982	Down-regulated
COL3A1	2.73477e-05	-0.0275818	0.000158778	Down-regulated
KCTD7	0.000404418	-0.0275869	0.00167473	Down-regulated
SESN2	6.37068e-05	-0.0276008	0.000333863	Down-regulated
UNG	0.000348177	-0.0276448	0.00146791	Down-regulated
SLC38A7	0.00282338	-0.0276697	0.00912809	Down-regulated
AC231981.1	0.00476616	-0.0276706	0.0144595	Down-regulated
AC115622.1	0.00927484	-0.0276807	0.0261754	Down-regulated
ZNF594	0.00251293	-0.0277252	0.00823963	Down-regulated
SAMD14	7.19342e-05	-0.0277358	0.000369631	Down-regulated
RNLS	0.00370817	-0.0277414	0.0116145	Down-regulated
MAN2B2	0.000180828	-0.0277568	0.000827558	Down-regulated
AP3D1	0.00202796	-0.0277808	0.00681665	Down-regulated
PEX5	0.00567947	-0.0277879	0.0169387	Down-regulated
ADCY6	0.000183499	-0.027798	0.000837609	Down-regulated
CPA3	0.0129704	-0.0278081	0.0352539	Down-regulated
INTS7	0.013263	-0.0278477	0.0359556	Down-regulated
FAM3A	0.000448135	-0.0278553	0.0018329	Down-regulated
SLC37A3	1.0508e-06	-0.0278621	9.27049e-06	Down-regulated
CBX8	0.00886001	-0.0278896	0.0251944	Down-regulated
SYNJ1	6.27045e-05	-0.0279053	0.000329284	Down-regulated
TPRG1L	0.000314897	-0.0279159	0.00134205	Down-regulated
CRYZ	0.000157205	-0.0279256	0.000732886	Down-regulated
IPPK	0.0021533	-0.0279478	0.00718915	Down-regulated
PRC1	3.10916e-05	-0.027964	0.00017803	Down-regulated
CDH6	0.000209916	-0.0279845	0.000944741	Down-regulated
GBF1	0.0102494	-0.0279903	0.0285884	Down-regulated
SHOC2	0.000296562	-0.0280142	0.00127528	Down-regulated
KLRG1	0.00490846	-0.0280182	0.0148385	Down-regulated
TRMT10B	6.48558e-06	-0.0280396	4.58231e-05	Down-regulated
ZBED8	4.26441e-07	-0.0280966	4.15754e-06	Down-regulated
MRPL38	0.00015325	-0.0281004	0.000717533	Down-regulated
PPIP5K2	0.00425179	-0.0281063	0.0131091	Down-regulated
METTL22	0.00177988	-0.028146	0.00608655	Down-regulated
AL021368.2	0.00267197	-0.0281534	0.00869438	Down-regulated
ZNF792	0.0035134	-0.0281655	0.0110598	Down-regulated
AC104211.1	2.07702e-05	-0.0281666	0.000125929	Down-regulated
BCL7B	3.91904e-05	-0.0281694	0.000217763	Down-regulated
ZNF66	0.00155973	-0.0281751	0.00541908	Down-regulated
CCP110	0.0021772	-0.0281785	0.00725833	Down-regulated
POLR1A	0.00125223	-0.0281864	0.00448496	Down-regulated
COMMD2	0.00150983	-0.0281974	0.00526712	Down-regulated
AP003469.4	0.00135791	-0.0281991	0.00481034	Down-regulated
CA8	0.00049736	-0.0282042	0.00200565	Down-regulated
CANT1	0.00150283	-0.0282122	0.00524466	Down-regulated
NCOA4	0.00198888	-0.0282253	0.00670826	Down-regulated
OGDH	0.00539507	-0.0282307	0.0161589	Down-regulated
AC002070.1	0.0177377	-0.0282327	0.0467257	Down-regulated
ASPHD1	0.0164536	-0.0282484	0.04362	Down-regulated
SLC6A16	0.00255489	-0.0282512	0.00835679	Down-regulated
EGFL8	0.0014273	-0.0282538	0.00501873	Down-regulated
EDEM1	0.0043663	-0.0282554	0.013424	Down-regulated
HVCN1	0.00593555	-0.0282588	0.0176138	Down-regulated
TARSL2	0.00864389	-0.0282712	0.0246438	Down-regulated
AC137932.2	0.0088823	-0.0282728	0.0252418	Down-regulated
RAB38	0.00211716	-0.0282981	0.0070819	Down-regulated
PIGW	0.00442789	-0.0283051	0.0135881	Down-regulated
SPIN2B	0.012313	-0.0283249	0.0336911	Down-regulated
XPC	2.02271e-05	-0.0283352	0.000123033	Down-regulated
MIATNB	0.00610075	-0.0283571	0.0180425	Down-regulated
AC092919.1	0.000149635	-0.028372	0.000702628	Down-regulated
TNRC6C-AS1	0.00024908	-0.0283739	0.00109578	Down-regulated
ANKEF1	3.10899e-05	-0.0283939	0.00017803	Down-regulated
HIF1AN	0.000588964	-0.0284372	0.00232274	Down-regulated
TRG-AS1	0.0013622	-0.0284527	0.0048237	Down-regulated
ZNF605	0.0002764	-0.0284551	0.0012014	Down-regulated
ST8SIA4	0.00309056	-0.0284805	0.00988849	Down-regulated
AC018521.5	0.0011312	-0.0284976	0.00410361	Down-regulated
SLC25A29	4.30038e-07	-0.0284989	4.18827e-06	Down-regulated
MVB12B	2.3837e-05	-0.0285006	0.000141658	Down-regulated
CERS1	4.57321e-06	-0.028501	3.38106e-05	Down-regulated
PRRT3	0.00561822	-0.0285027	0.0167667	Down-regulated
OTULIN	0.000248801	-0.0285062	0.00109476	Down-regulated
TMEM87B	0.00236451	-0.0285101	0.00780195	Down-regulated
ZNF70	0.0188791	-0.0285101	0.0491751	Down-regulated
POMZP3	0.0156107	-0.028625	0.0415966	Down-regulated
GRAPL	0.000279749	-0.0286386	0.00121352	Down-regulated
RRP36	0.002584	-0.0286387	0.00844026	Down-regulated
POLE3	1.08791e-05	-0.0286447	7.18331e-05	Down-regulated
PLXNA3	4.67472e-06	-0.0286463	3.44347e-05	Down-regulated
SNX29	0.0153787	-0.0286879	0.0410481	Down-regulated
FBXL19	0.00469681	-0.0287197	0.0142767	Down-regulated
USP11	2.47658e-05	-0.0287228	0.000146111	Down-regulated
FERMT3	2.17006e-06	-0.0287367	1.75326e-05	Down-regulated
UBALD1	2.59577e-05	-0.0287409	0.000151833	Down-regulated
RBBP5	2.91998e-06	-0.0287443	2.28455e-05	Down-regulated
WDR26	1.22076e-05	-0.0288157	7.93722e-05	Down-regulated
DIP2B	0.00384981	-0.0288167	0.0120115	Down-regulated
IQCB1	0.0172028	-0.0288235	0.0454611	Down-regulated
POLL	0.000170571	-0.0288326	0.000786989	Down-regulated
MTHFS	0.00407284	-0.0288359	0.012629	Down-regulated
EPOP	7.47127e-05	-0.0288915	0.000382376	Down-regulated
AC005921.2	0.000301906	-0.0289206	0.0012954	Down-regulated
UTP14A	0.0158621	-0.0289563	0.0421986	Down-regulated
CYTH3	0.00336401	-0.0289948	0.010637	Down-regulated
E2F1	0.00809653	-0.0290054	0.0232572	Down-regulated
FKBP7	0.012361	-0.0290202	0.033806	Down-regulated
SLC8B1	0.0043997	-0.0290246	0.0135105	Down-regulated
C1orf109	0.00185552	-0.0290488	0.00630692	Down-regulated
AC132803.1	0.0152305	-0.0290507	0.0406758	Down-regulated
AL133480.1	0.00044692	-0.0290522	0.00182846	Down-regulated
CNOT3	0.0148534	-0.0290553	0.0397752	Down-regulated
CD99L2	5.00004e-05	-0.029081	0.000270372	Down-regulated
SPR	0.000544199	-0.0290987	0.00216796	Down-regulated
ZDHHC18	8.15371e-07	-0.0291113	7.38995e-06	Down-regulated
AC136489.1	0.00133853	-0.0291175	0.00475542	Down-regulated
AC092338.3	0.010634	-0.029127	0.0295645	Down-regulated
ZNF714	6.82083e-05	-0.0291351	0.000353837	Down-regulated
BCL2L14	0.00582908	-0.0291431	0.0173409	Down-regulated
DECR2	0.000501887	-0.0291801	0.00202138	Down-regulated
RGP1	0.00113551	-0.0291851	0.00411872	Down-regulated
RAB4B	5.96227e-06	-0.029212	4.25844e-05	Down-regulated
PPP6C	0.000451151	-0.0292271	0.00184282	Down-regulated
FAM221A	1.54437e-05	-0.0292555	9.74475e-05	Down-regulated
SSX2IP	0.000134088	-0.0292654	0.000639061	Down-regulated
DNASE1	0.00396786	-0.0292677	0.0123416	Down-regulated
GLIDR	0.0130041	-0.029272	0.0353218	Down-regulated
MAPRE3	0.0108953	-0.0293005	0.0302255	Down-regulated
BSDC1	0.000179231	-0.029304	0.000821452	Down-regulated
DERL2	2.9789e-06	-0.0293341	2.32291e-05	Down-regulated
CNNM3	0.00526476	-0.0293743	0.0158089	Down-regulated
HSPB6	0.00611343	-0.0294179	0.0180725	Down-regulated
MTMR4	4.56143e-06	-0.0294451	3.375e-05	Down-regulated
ZFHX2	0.000256665	-0.0294726	0.0011248	Down-regulated
XRCC3	0.000700695	-0.0295134	0.00270357	Down-regulated
VPS33A	9.76143e-06	-0.0295256	6.53659e-05	Down-regulated
GSTCD	0.018537	-0.0295314	0.0484305	Down-regulated
GPANK1	4.91565e-05	-0.0295334	0.000266422	Down-regulated
MFF	0.000210416	-0.0295872	0.000946387	Down-regulated
NUBP1	0.00134958	-0.0296771	0.00478501	Down-regulated
EDA	0.000417452	-0.0296914	0.00172289	Down-regulated
TASP1	0.0132087	-0.029709	0.0358188	Down-regulated
AGBL5	3.7476e-05	-0.0297357	0.000209434	Down-regulated
AC090971.2	0.00592744	-0.0297361	0.0175945	Down-regulated
PRSS48	0.000508575	-0.0297426	0.00204481	Down-regulated
SFT2D2	2.07564e-05	-0.0297454	0.000125873	Down-regulated
PLA2G15	7.61502e-05	-0.0297645	0.000388604	Down-regulated
QRICH2	0.00185419	-0.0297818	0.00630394	Down-regulated
ZNF335	0.000242855	-0.0298077	0.00107177	Down-regulated
ALG9	3.54955e-05	-0.0298082	0.00019995	Down-regulated
GKAP1	2.96643e-05	-0.0298354	0.000170786	Down-regulated
ARHGEF1	0.0153558	-0.0298472	0.0409908	Down-regulated
ENO4	0.00260727	-0.0298597	0.0085074	Down-regulated
TRPV4	0.00651894	-0.0299001	0.0191568	Down-regulated
SNAI3-AS1	0.00177989	-0.0299061	0.00608655	Down-regulated
HINT2	0.00014981	-0.0299081	0.000703295	Down-regulated
COQ3	0.00169432	-0.0299136	0.00583355	Down-regulated
ABITRAM	0.00925206	-0.0299661	0.0261195	Down-regulated
RAP2B	0.0175033	-0.0299697	0.0461858	Down-regulated
USP35	5.87945e-05	-0.0299702	0.000311672	Down-regulated
AC024075.2	6.3953e-05	-0.0299722	0.000334967	Down-regulated
TPRKB	0.00488592	-0.0299727	0.0147751	Down-regulated
PYCR1	0.000171564	-0.0299955	0.000790937	Down-regulated
AC005523.2	0.000466557	-0.0300296	0.00189642	Down-regulated
NMRAL1	0.00139859	-0.0300347	0.00493613	Down-regulated
GNGT1	0.00168417	-0.0300935	0.00580284	Down-regulated
CYP4V2	0.00798558	-0.0301251	0.0229713	Down-regulated
CNOT9	0.00842306	-0.0301581	0.0240823	Down-regulated
NPRL2	0.000162602	-0.0301826	0.00075443	Down-regulated
YY2	0.000928103	-0.0302181	0.00344572	Down-regulated
IMMP1L	0.00287113	-0.0302262	0.00926441	Down-regulated
TLNRD1	0.0101169	-0.0302679	0.0282467	Down-regulated
GPD1L	6.67079e-05	-0.0302831	0.000347268	Down-regulated
SNHG30	0.00419909	-0.0302918	0.0129636	Down-regulated
RAB6B	1.75539e-05	-0.0302968	0.000108647	Down-regulated
FAM229B	8.04162e-05	-0.030297	0.000407719	Down-regulated
AC002558.3	4.16051e-06	-0.0303025	3.11514e-05	Down-regulated
C21orf62-AS1	0.00484089	-0.0303059	0.0146578	Down-regulated
CDC45	0.0190063	-0.0303062	0.0494578	Down-regulated
TBC1D13	0.0015519	-0.0303255	0.00539607	Down-regulated
HIST2H2AC	0.00348567	-0.0303383	0.0109823	Down-regulated
LMBRD2	0.000262647	-0.0303711	0.0011473	Down-regulated
PFKFB4	6.58784e-06	-0.0303873	4.64757e-05	Down-regulated
TNNT1	9.65477e-07	-0.0304234	8.59033e-06	Down-regulated
PAPSS1	0.000749158	-0.0304524	0.00285966	Down-regulated
ABCG1	0.00140009	-0.0304935	0.00493988	Down-regulated
ZNF587	5.01648e-07	-0.0305397	4.80115e-06	Down-regulated
CEBPZ	0.000977986	-0.0305467	0.00360827	Down-regulated
AC018647.2	0.000205316	-0.0305561	0.000925364	Down-regulated
DTWD1	8.48395e-06	-0.0305689	5.80096e-05	Down-regulated
MKKS	0.0113925	-0.0305941	0.03145	Down-regulated
NISCH	3.39917e-05	-0.030598	0.000192478	Down-regulated
PLPP1	0.00115415	-0.0306165	0.00417613	Down-regulated
ZNF202	0.0179169	-0.0306188	0.0471582	Down-regulated
CCNJL	0.000239286	-0.0306567	0.00105825	Down-regulated
TSEN54	0.000145636	-0.0306574	0.000685982	Down-regulated
AC021231.1	0.0122628	-0.0306643	0.0335689	Down-regulated
DCLRE1B	0.00268233	-0.0306716	0.00872406	Down-regulated
AL138724.1	0.00108716	-0.0306733	0.00396629	Down-regulated
CDK11A	0.000127562	-0.0306977	0.000610121	Down-regulated
BCL2	0.0163076	-0.030713	0.0432656	Down-regulated
ZNF213-AS1	0.00071367	-0.0307487	0.00274425	Down-regulated
AC092069.1	0.0118102	-0.0307676	0.0324888	Down-regulated
FEN1	0.0154756	-0.0307764	0.0412717	Down-regulated
TMEM68	0.00715644	-0.0307957	0.0208069	Down-regulated
ZNF573	0.00210732	-0.030825	0.00705501	Down-regulated
LINC02582	8.15185e-05	-0.0308351	0.00041264	Down-regulated
USHBP1	0.00425346	-0.0308841	0.0131128	Down-regulated
TAF5L	0.0103209	-0.030889	0.0287649	Down-regulated
LONP1	7.84337e-05	-0.0309162	0.000398598	Down-regulated
LINC00899	0.000652783	-0.030923	0.0025392	Down-regulated
S100A4	0.000212438	-0.0309241	0.00095487	Down-regulated
SNX18	0.000160686	-0.0309616	0.000746527	Down-regulated
AP001372.2	4.49908e-05	-0.0309918	0.000246401	Down-regulated
BRPF1	0.00757905	-0.0309929	0.0219158	Down-regulated
CLUAP1	5.4057e-05	-0.0310054	0.000289313	Down-regulated
AL928654.1	0.000515275	-0.0310217	0.00206645	Down-regulated
TMC8	3.69769e-06	-0.0310312	2.80208e-05	Down-regulated
FSIP2-AS1	0.00338414	-0.0310624	0.0106958	Down-regulated
MTRF1	0.000810351	-0.0310641	0.00306339	Down-regulated
RGS7	0.00888377	-0.0310924	0.0252435	Down-regulated
P4HA3	0.000137507	-0.0311582	0.000652927	Down-regulated
AC078881.1	0.00223703	-0.0311613	0.00742912	Down-regulated
NPHP4	0.0121591	-0.0311664	0.0333346	Down-regulated
SNX30	0.00125562	-0.031178	0.00449598	Down-regulated
AASDH	0.000208157	-0.0311874	0.000937422	Down-regulated
S100A3	0.000224152	-0.0311981	0.00100035	Down-regulated
RPS19BP1	0.0143166	-0.0312193	0.0384901	Down-regulated
MCAT	2.10078e-07	-0.0312286	2.20188e-06	Down-regulated
PPIL2	9.5812e-08	-0.0312302	1.09187e-06	Down-regulated
TMEM265	0.000153235	-0.0312399	0.000717533	Down-regulated
ATPSCKMT	0.0191751	-0.0312615	0.0498554	Down-regulated
ITGA9-AS1	0.000164288	-0.03127	0.000761501	Down-regulated
TBL2	1.90932e-05	-0.0312702	0.000117096	Down-regulated
TMEM218	1.65594e-05	-0.0312754	0.000103263	Down-regulated
AC132872.1	1.01615e-05	-0.0312838	6.76755e-05	Down-regulated
TMEM117	0.00150028	-0.0313161	0.00523771	Down-regulated
SMARCD3	0.00179578	-0.0313166	0.00613271	Down-regulated
TMC7	0.000893181	-0.0313188	0.00333495	Down-regulated
AMY2B	4.07257e-05	-0.0313314	0.000225053	Down-regulated
BBS2	0.00124926	-0.0313514	0.00447546	Down-regulated
RPS6KA1	0.00270323	-0.0313626	0.00878393	Down-regulated
CEP162	5.37575e-06	-0.0313825	3.88478e-05	Down-regulated
PEX11A	0.00110262	-0.0313916	0.00401592	Down-regulated
AC007952.7	1.47331e-06	-0.0314139	1.25127e-05	Down-regulated
SDCCAG8	0.00979317	-0.031418	0.0274815	Down-regulated
SPDYE2	0.00250788	-0.0314338	0.00822497	Down-regulated
TPRA1	1.56585e-05	-0.0314382	9.85764e-05	Down-regulated
SLC35B3	0.000302538	-0.0314496	0.00129761	Down-regulated
JCAD	0.00359688	-0.0314531	0.0113023	Down-regulated
AC009403.1	0.000728465	-0.0314582	0.00279162	Down-regulated
C1orf216	0.000688066	-0.0314625	0.0026603	Down-regulated
TIRAP	0.0034441	-0.0314626	0.0108671	Down-regulated
NSMCE4A	0.000476929	-0.0315238	0.00193162	Down-regulated
PKN3	0.000123789	-0.0315477	0.000594545	Down-regulated
WBP11	0.00268089	-0.0315567	0.00872038	Down-regulated
NDST2	0.0015716	-0.0315576	0.00545562	Down-regulated
MMP25-AS1	0.0044731	-0.0315861	0.0136986	Down-regulated
SNX19	0.0004591	-0.0315874	0.00187069	Down-regulated
MAPK11	0.000514804	-0.0315979	0.00206578	Down-regulated
SKP2	0.0162217	-0.031627	0.0430701	Down-regulated
CRTAC1	0.00049565	-0.0316305	0.00200112	Down-regulated
ASF1B	0.0011505	-0.0316571	0.00416503	Down-regulated
PCYT2	0.00679277	-0.0316589	0.0198539	Down-regulated
USP40	0.00426788	-0.0316684	0.0131515	Down-regulated
TBC1D30	6.01605e-05	-0.0316965	0.000317639	Down-regulated
AC048341.2	0.000369042	-0.0317872	0.00154617	Down-regulated
PRMT9	4.25235e-06	-0.0317879	3.17463e-05	Down-regulated
NPRL3	0.000114396	-0.0319123	0.000554672	Down-regulated
CRISPLD1	0.0032504	-0.0319173	0.0103299	Down-regulated
SLC39A11	0.00703411	-0.0319317	0.0204956	Down-regulated
CDK4	6.633e-05	-0.0319423	0.000345555	Down-regulated
DYRK1B	0.00688783	-0.0319471	0.0201109	Down-regulated
TMCO6	0.0179043	-0.0319539	0.0471337	Down-regulated
B3GNTL1	0.00179669	-0.0319651	0.00613508	Down-regulated
NGDN	5.26325e-05	-0.0319941	0.000282504	Down-regulated
AC011346.1	0.00745032	-0.0319981	0.0215812	Down-regulated
GPRC5D-AS1	0.00275167	-0.0320022	0.00892591	Down-regulated
KLHL9	2.08078e-06	-0.0320298	1.68885e-05	Down-regulated
ALAS1	4.11095e-05	-0.0320744	0.000226995	Down-regulated
SLC52A2	0.00234714	-0.0320904	0.00775279	Down-regulated
ABCA10	0.004066	-0.032109	0.012614	Down-regulated
CCDC30	0.00313194	-0.032153	0.00999618	Down-regulated
ARHGEF9	6.44868e-10	-0.032162	1.13113e-08	Down-regulated
SLC35E4	0.000786485	-0.0321668	0.00298383	Down-regulated
ZSCAN32	0.00542505	-0.0321731	0.0162383	Down-regulated
ZNF674	0.000925621	-0.0321821	0.00343832	Down-regulated
ATG7	0.0185971	-0.0322003	0.0485678	Down-regulated
BCL9	0.000117571	-0.0322009	0.000568115	Down-regulated
MAPK13	0.00549333	-0.0322035	0.0164183	Down-regulated
IL31RA	0.000918701	-0.032213	0.00341801	Down-regulated
ZBTB7B	0.0014158	-0.0322135	0.00498566	Down-regulated
DTL	0.0180503	-0.0322302	0.047466	Down-regulated
RNF111	0.000115438	-0.0322352	0.000558864	Down-regulated
DDX31	4.35752e-06	-0.0322393	3.2437e-05	Down-regulated
AC137770.1	0.000905688	-0.0322399	0.0033745	Down-regulated
ZNF782	0.000367781	-0.0322417	0.00154158	Down-regulated
ITFG2	0.012556	-0.0322456	0.0342662	Down-regulated
RUNDC3B	0.000409998	-0.0322714	0.0016956	Down-regulated
INTS6-AS1	0.00252363	-0.0323417	0.00827086	Down-regulated
RPS6KL1	0.000764808	-0.0323614	0.00291033	Down-regulated
LINC00839	0.000365354	-0.0323638	0.00153254	Down-regulated
TADA1	0.00215973	-0.0323896	0.00720718	Down-regulated
ZBTB17	0.000565238	-0.0324119	0.00224459	Down-regulated
PAXIP1-AS1	3.26269e-06	-0.032413	2.51638e-05	Down-regulated
TTC26	2.49655e-05	-0.0324308	0.000147036	Down-regulated
UBR4	0.000706352	-0.0324418	0.00272241	Down-regulated
KIFC2	2.37549e-05	-0.0324631	0.000141233	Down-regulated
EMC1	2.22753e-05	-0.032482	0.000133647	Down-regulated
AC022210.2	0.00151533	-0.0324967	0.00528435	Down-regulated
GPC2	0.000320271	-0.0325792	0.00136186	Down-regulated
POLE2	0.00757615	-0.0325853	0.0219097	Down-regulated
ZNF318	9.57746e-05	-0.0325882	0.000474666	Down-regulated
FBXW2	0.00737006	-0.0326052	0.0213707	Down-regulated
ATP8B2	5.07638e-05	-0.0326144	0.00027408	Down-regulated
FANCA	0.00374335	-0.0326244	0.0117117	Down-regulated
CLYBL	0.0034895	-0.0326423	0.0109931	Down-regulated
PGAM5	0.00010688	-0.0327197	0.000522453	Down-regulated
KANSL1	4.96541e-06	-0.032725	3.63199e-05	Down-regulated
BRD8	1.60979e-06	-0.0327955	1.35051e-05	Down-regulated
FANCM	0.000462471	-0.0327966	0.00188334	Down-regulated
RCBTB1	0.00758019	-0.0328297	0.0219169	Down-regulated
ZNF639	0.00152193	-0.0328404	0.00530541	Down-regulated
ZFP62	6.98573e-05	-0.0328574	0.00036113	Down-regulated
TXLNG	0.00121089	-0.0328703	0.00435459	Down-regulated
USP3	0.000734334	-0.0329157	0.00281144	Down-regulated
TXNRD3	0.00013948	-0.0329335	0.000660515	Down-regulated
PPP1R3F	0.000216803	-0.0329457	0.000971858	Down-regulated
RBM12	3.98167e-08	-0.0329681	4.96038e-07	Down-regulated
AC097448.1	0.00515545	-0.0330468	0.015512	Down-regulated
AC025442.2	0.00296588	-0.0330557	0.00953633	Down-regulated
SETD1A	0.000803654	-0.0331282	0.00304093	Down-regulated
CC2D1A	0.0141129	-0.033182	0.038004	Down-regulated
GPR143	0.00436098	-0.0332215	0.013412	Down-regulated
CCDC146	0.00596473	-0.0332708	0.0176885	Down-regulated
ANKS3	0.000530094	-0.0332938	0.00211715	Down-regulated
DNAJC3-DT	0.000232548	-0.0332947	0.00103162	Down-regulated
SMAD4	0.00174613	-0.0333021	0.00598634	Down-regulated
FZD8	0.00730965	-0.0333128	0.0212064	Down-regulated
KBTBD3	0.00106723	-0.0333237	0.00390164	Down-regulated
MKRN2OS	0.000854902	-0.0333248	0.00321158	Down-regulated
SATB1	5.69195e-06	-0.0333482	4.08606e-05	Down-regulated
AL392172.1	0.00191455	-0.0333728	0.0064888	Down-regulated
ALG1	8.09654e-07	-0.0334162	7.34759e-06	Down-regulated
TP53TG1	0.00887532	-0.0334198	0.0252272	Down-regulated
TRIM73	0.000213174	-0.0334271	0.000957569	Down-regulated
AC145207.5	0.000382669	-0.0334286	0.00159568	Down-regulated
CEP68	9.12057e-05	-0.033436	0.000455302	Down-regulated
ING5	4.9683e-05	-0.0334424	0.000268897	Down-regulated
ZNRF3	0.00889003	-0.0334507	0.0252587	Down-regulated
ZNF354A	0.000554753	-0.0334588	0.00220782	Down-regulated
GLCCI1	0.000213976	-0.0334765	0.000961017	Down-regulated
D2HGDH	4.40717e-08	-0.0334871	5.42813e-07	Down-regulated
C2CD5	0.000990108	-0.0335063	0.00364998	Down-regulated
AL499616.1	0.00038158	-0.0335501	0.00159143	Down-regulated
ZNF668	0.000680485	-0.0335817	0.00263405	Down-regulated
CLCN5	0.000927232	-0.0335818	0.00344339	Down-regulated
KCTD16	0.0124226	-0.0335832	0.033945	Down-regulated
CLUH	6.54798e-06	-0.0335852	4.62177e-05	Down-regulated
AC005726.1	0.00179577	-0.0335864	0.00613271	Down-regulated
PSME3	6.76468e-07	-0.0335972	6.27211e-06	Down-regulated
PDE4DIP	0.001221	-0.0335978	0.00438705	Down-regulated
AFF2	0.0085901	-0.0336891	0.0245028	Down-regulated
AL645465.1	0.006168	-0.0336894	0.0182166	Down-regulated
CCDC117	4.07914e-06	-0.0336906	3.05908e-05	Down-regulated
AC012063.1	0.0167343	-0.0337378	0.0443019	Down-regulated
LRIG2-DT	1.43301e-05	-0.0337459	9.13197e-05	Down-regulated
KANSL2	0.00988686	-0.0337485	0.0277196	Down-regulated
FBLN2	0.00137851	-0.0337505	0.00487594	Down-regulated
RDH11	0.00205543	-0.0337784	0.00689833	Down-regulated
KLHDC4	0.00191873	-0.0337872	0.00649906	Down-regulated
ZSWIM4	0.00370584	-0.033805	0.0116098	Down-regulated
COPRS	0.00350442	-0.0338484	0.011034	Down-regulated
RNF220	1.7464e-05	-0.0338717	0.000108162	Down-regulated
PTBP3	0.00412959	-0.0338882	0.0127826	Down-regulated
MAK16	6.31784e-05	-0.0338965	0.000331401	Down-regulated
CEPT1	0.00665688	-0.033903	0.0195073	Down-regulated
ZNF623	0.00973968	-0.0339145	0.0273504	Down-regulated
RHOBTB2	0.000271716	-0.033916	0.00118286	Down-regulated
TTC32	0.000370948	-0.0339251	0.00155347	Down-regulated
STEAP3	3.54313e-06	-0.0339426	2.698e-05	Down-regulated
ETAA1	2.0918e-05	-0.0339626	0.00012669	Down-regulated
EVI5L	0.000702639	-0.0339626	0.00271067	Down-regulated
LINC00667	1.00779e-07	-0.0339682	1.14322e-06	Down-regulated
ZNF765	5.66863e-06	-0.0339735	4.07139e-05	Down-regulated
ACAT2	0.000505561	-0.0339839	0.00203406	Down-regulated
HSPA2	0.00410025	-0.0340169	0.0127043	Down-regulated
CBFB	0.000246205	-0.0340328	0.00108486	Down-regulated
POMGNT1	7.04236e-05	-0.0340366	0.000363525	Down-regulated
TUBE1	5.7505e-05	-0.0340373	0.000305621	Down-regulated
POLR3B	0.00316959	-0.0340457	0.0101007	Down-regulated
LSM14A	0.000204579	-0.0341095	0.000922635	Down-regulated
BEX4	0.000436886	-0.0341228	0.00179287	Down-regulated
CCDC102A	2.51606e-05	-0.0341322	0.000148091	Down-regulated
CHIC1	0.00321141	-0.0341408	0.0102221	Down-regulated
APBA1	0.0153888	-0.0341548	0.0410676	Down-regulated
INPP5B	8.98799e-05	-0.0341604	0.000449718	Down-regulated
FBXO34	0.010556	-0.0341849	0.0293563	Down-regulated
HMCN1	0.000794637	-0.0341897	0.00301085	Down-regulated
KLHDC2	0.00832486	-0.0342022	0.0238427	Down-regulated
ITPK1	0.00150193	-0.0342028	0.00524216	Down-regulated
PLEKHG2	6.91871e-06	-0.0342095	4.84585e-05	Down-regulated
LRRC27	0.00119586	-0.0342099	0.00430659	Down-regulated
TSPAN17	0.00605707	-0.0342315	0.0179303	Down-regulated
ARHGAP39	0.000291103	-0.034267	0.00125601	Down-regulated
ATG4C	0.000561803	-0.0342714	0.00223304	Down-regulated
ALDH18A1	2.68785e-06	-0.0342896	2.12118e-05	Down-regulated
MANBAL	0.0022926	-0.0343063	0.00758774	Down-regulated
LPCAT3	0.00824363	-0.034318	0.0236316	Down-regulated
COQ2	7.14971e-06	-0.0343184	4.99276e-05	Down-regulated
EMC10	0.000144864	-0.0343547	0.000682687	Down-regulated
SPINT1	2.82614e-06	-0.034355	2.21975e-05	Down-regulated
CEBPZOS	0.000198016	-0.0343645	0.000896905	Down-regulated
AGPAT3	0.0115646	-0.0343673	0.0318721	Down-regulated
GNL3	0.00179207	-0.034385	0.00612225	Down-regulated
SON	0.0144714	-0.0343965	0.0388618	Down-regulated
EWSR1	0.00012214	-0.0344005	0.000587888	Down-regulated
ARIH1	0.0112921	-0.03441	0.0312003	Down-regulated
AC005562.1	0.000101468	-0.0344366	0.000499242	Down-regulated
CNOT7	0.00192833	-0.0344406	0.00652766	Down-regulated
AL513327.2	2.91453e-05	-0.0344595	0.000168039	Down-regulated
GLMP	0.00512714	-0.0344667	0.0154334	Down-regulated
ANKH	3.48144e-06	-0.0344684	2.65892e-05	Down-regulated
LMF1	5.16602e-05	-0.034469	0.000278068	Down-regulated
IQCK	7.1357e-05	-0.0344705	0.0003672	Down-regulated
PYURF	1.81073e-06	-0.0344988	1.49158e-05	Down-regulated
AL109824.1	0.00254469	-0.0345218	0.00833214	Down-regulated
NOM1	9.13477e-05	-0.0345301	0.000455688	Down-regulated
PCNX3	5.22709e-05	-0.0345461	0.000280926	Down-regulated
HPS6	0.00176075	-0.0345582	0.00602912	Down-regulated
WDR78	0.00075063	-0.0345731	0.0028645	Down-regulated
SLC2A10	0.000803648	-0.0346043	0.00304093	Down-regulated
RNF180	0.00143854	-0.0346263	0.00505279	Down-regulated
DCXR	0.00440041	-0.0346363	0.0135112	Down-regulated
HIST1H1A	0.000117124	-0.0346633	0.000566052	Down-regulated
DCAF12	0.00237751	-0.0346712	0.00784027	Down-regulated
NCAPD2	0.000344432	-0.0346838	0.00145495	Down-regulated
ZNF219	0.00127531	-0.0346853	0.00455664	Down-regulated
TMED8	1.69265e-05	-0.0346871	0.000105366	Down-regulated
NPLOC4	4.81327e-06	-0.0346928	3.53537e-05	Down-regulated
HAUS5	0.00313509	-0.0346932	0.010004	Down-regulated
RBL1	0.0014654	-0.0347176	0.00513308	Down-regulated
NONO	0.0186464	-0.0347286	0.0486694	Down-regulated
RSAD1	1.29026e-05	-0.0347628	8.33339e-05	Down-regulated
NCR3LG1	0.0102072	-0.0347764	0.0284789	Down-regulated
PRRT3-AS1	0.00603124	-0.0347992	0.0178651	Down-regulated
IST1	2.59054e-05	-0.0348278	0.000151652	Down-regulated
DMPK	3.05168e-05	-0.0348415	0.000175158	Down-regulated
MINAR1	0.000293978	-0.0348461	0.00126571	Down-regulated
NAA15	1.34242e-06	-0.0348877	1.15015e-05	Down-regulated
RIOK1	0.000107629	-0.0349512	0.00052584	Down-regulated
USP16	0.0138235	-0.0349551	0.0372995	Down-regulated
TCEAL1	0.00365832	-0.034988	0.0114737	Down-regulated
WDR19	0.00400775	-0.0349927	0.0124574	Down-regulated
GATD3A	0.000184557	-0.0350268	0.000841487	Down-regulated
AC004943.2	2.47337e-06	-0.0350345	1.97177e-05	Down-regulated
FAM120B	0.000187417	-0.0350389	0.000853008	Down-regulated
ZBTB39	0.00134826	-0.0350423	0.00478112	Down-regulated
ROBO1	0.000823247	-0.0350603	0.00310589	Down-regulated
DUSP22	0.00011588	-0.0351036	0.00056081	Down-regulated
CEP76	5.30595e-05	-0.0351196	0.000284352	Down-regulated
AF131215.6	5.39845e-05	-0.035123	0.000289089	Down-regulated
PLCXD1	6.4889e-06	-0.0351234	4.58236e-05	Down-regulated
EID2B	0.00057947	-0.0351276	0.00229196	Down-regulated
TOB2	0.00306193	-0.0351495	0.00981162	Down-regulated
TRIB2	2.99019e-05	-0.0351687	0.000172049	Down-regulated
SPRYD7	0.000518895	-0.035207	0.00207919	Down-regulated
BCL2L2-PABPN1	0.00364628	-0.0352206	0.0114423	Down-regulated
FAM50B	0.000588981	-0.0352392	0.00232274	Down-regulated
MAP7D1	0.0110654	-0.0352409	0.0306371	Down-regulated
SLC37A4	0.0025585	-0.0352431	0.00836665	Down-regulated
AC105942.1	0.00249802	-0.0352631	0.00819357	Down-regulated
SBF1	3.34341e-06	-0.0352805	2.56951e-05	Down-regulated
LSG1	3.3685e-06	-0.0353321	2.58668e-05	Down-regulated
SYDE1	0.000131706	-0.0353675	0.00062866	Down-regulated
CPNE5	0.0160356	-0.0353826	0.04262	Down-regulated
ZNF337-AS1	0.00380672	-0.0354015	0.0118901	Down-regulated
XRN2	0.00147443	-0.0354126	0.00515957	Down-regulated
GNG2	0.00185529	-0.0354269	0.00630692	Down-regulated
AC092944.1	0.00653949	-0.0354308	0.0192132	Down-regulated
IDI1	6.23185e-05	-0.0354628	0.000327683	Down-regulated
ISOC2	0.0172615	-0.0354828	0.0456076	Down-regulated
KBTBD6	5.91496e-05	-0.0354965	0.000312901	Down-regulated
TTN-AS1	0.0121655	-0.0355466	0.0333491	Down-regulated
SLC25A53	8.38792e-07	-0.0356054	7.56817e-06	Down-regulated
ULK3	0.00133475	-0.0356086	0.00474341	Down-regulated
MAP2K6	0.00452032	-0.0356195	0.0137982	Down-regulated
MRM2	0.000500301	-0.0356262	0.00201586	Down-regulated
CDCA7	0.0100564	-0.0356685	0.0281306	Down-regulated
TRMT13	0.000419977	-0.035672	0.00173083	Down-regulated
TANGO6	0.00903675	-0.0356732	0.0255725	Down-regulated
ATG13	3.50964e-05	-0.0356832	0.000198093	Down-regulated
SORT1	3.45374e-07	-0.035695	3.44214e-06	Down-regulated
SLC25A10	1.72873e-05	-0.0357099	0.000107221	Down-regulated
ACTR3B	0.000148136	-0.0357295	0.000696361	Down-regulated
GFM2	0.000159021	-0.0357388	0.000739887	Down-regulated
AC007566.1	0.000112857	-0.0357899	0.000547777	Down-regulated
ZNF71	0.00177106	-0.0358058	0.00606298	Down-regulated
DDX20	0.000407871	-0.0358196	0.00168779	Down-regulated
PYGO1	0.013716	-0.0358322	0.037052	Down-regulated
PKIG	0.0163076	-0.035878	0.0432656	Down-regulated
TTC8	4.97892e-07	-0.0358901	4.77493e-06	Down-regulated
NBR2	3.80033e-05	-0.0358932	0.000212002	Down-regulated
AP002812.2	5.91404e-05	-0.0358978	0.000312901	Down-regulated
AP4B1	0.00100116	-0.0359472	0.00368493	Down-regulated
AC079921.1	4.19089e-06	-0.0359531	3.13455e-05	Down-regulated
AL513327.1	0.000325243	-0.0359811	0.00138134	Down-regulated
TOP3A	0.00165261	-0.0360543	0.00570455	Down-regulated
DSTYK	0.000965284	-0.0360557	0.00356592	Down-regulated
MAN2A2	0.0112606	-0.0360778	0.0311163	Down-regulated
WDR46	1.62904e-06	-0.0360916	1.36422e-05	Down-regulated
RHOD	5.34072e-05	-0.036117	0.000286052	Down-regulated
MTPAP	0.00177191	-0.036135	0.00606513	Down-regulated
WDR77	0.00383226	-0.0361585	0.0119633	Down-regulated
DHX29	0.000277762	-0.0361714	0.00120639	Down-regulated
RFLNA	0.000397522	-0.036248	0.00164908	Down-regulated
IFT88	0.00111516	-0.0362514	0.00405429	Down-regulated
ANKRD10	4.88115e-05	-0.0362695	0.000264857	Down-regulated
ZNF174	0.0141902	-0.0362712	0.0381968	Down-regulated
ARHGEF11	0.00692989	-0.036273	0.0202253	Down-regulated
KIF21A	0.00154728	-0.0362938	0.00538314	Down-regulated
AC100793.2	8.94929e-06	-0.0362981	6.06329e-05	Down-regulated
AC097376.3	0.0070741	-0.0363374	0.0205951	Down-regulated
LIMS2	0.000752734	-0.0363668	0.00287097	Down-regulated
LY6G5C	0.00064025	-0.0363684	0.00249699	Down-regulated
AC024558.2	1.64375e-08	-0.0363758	2.21616e-07	Down-regulated
SFXN4	8.68472e-06	-0.0363957	5.91101e-05	Down-regulated
CU638689.5	6.33075e-05	-0.0364081	0.000332017	Down-regulated
CCNE1	0.000209301	-0.0364136	0.000942272	Down-regulated
IMPG2	1.73581e-05	-0.0364554	0.000107578	Down-regulated
FILIP1	0.00300927	-0.0364632	0.00966482	Down-regulated
AC090229.1	9.59225e-07	-0.0364704	8.54816e-06	Down-regulated
KIAA1143	1.80793e-05	-0.0364786	0.000111386	Down-regulated
NUP35	0.00650733	-0.0364907	0.0191286	Down-regulated
BLOC1S4	0.000494953	-0.0365072	0.00199859	Down-regulated
BICD1	0.00204879	-0.0365887	0.00687684	Down-regulated
CLCC1	0.00472799	-0.0365908	0.0143606	Down-regulated
DVL2	7.94842e-06	-0.0366034	5.47729e-05	Down-regulated
CSMD1	0.00178829	-0.0366092	0.00611157	Down-regulated
IFT122	0.000722037	-0.0366203	0.00277227	Down-regulated
TRIM3	0.000352508	-0.0366687	0.00148395	Down-regulated
HDAC2-AS2	0.000184407	-0.0366821	0.000841074	Down-regulated
RFC3	0.0162307	-0.0366875	0.0430897	Down-regulated
NBPF11	0.00201116	-0.0367275	0.00676906	Down-regulated
CHD8	0.0125334	-0.0367635	0.034208	Down-regulated
E2F5	5.40247e-05	-0.0367732	0.000289195	Down-regulated
CTC1	4.53318e-06	-0.0367734	3.35851e-05	Down-regulated
PIP5K1A	0.000920072	-0.0367759	0.00342266	Down-regulated
UBE2J2	0.010541	-0.0367952	0.0293174	Down-regulated
CCSER1	0.0184937	-0.0368026	0.0483379	Down-regulated
ZBTB20-AS5	0.00372481	-0.0368462	0.0116596	Down-regulated
AC005237.1	0.00636885	-0.0368727	0.018745	Down-regulated
AC010642.2	0.00899175	-0.0369067	0.0255209	Down-regulated
C15orf65	0.000564566	-0.0369075	0.00224276	Down-regulated
WASHC3	0.00128328	-0.0369298	0.00458048	Down-regulated
AQP1	0.0180814	-0.0369413	0.0475378	Down-regulated
GTPBP4	0.000292881	-0.0370342	0.00126233	Down-regulated
NVL	1.58482e-06	-0.0370665	1.33194e-05	Down-regulated
SIN3B	0.000113481	-0.0370714	0.000550618	Down-regulated
ZNF585B	4.83406e-05	-0.0370787	0.000262757	Down-regulated
HES6	7.45478e-06	-0.0370935	5.17504e-05	Down-regulated
JRKL	1.44815e-07	-0.0371187	1.57582e-06	Down-regulated
ABCB8	1.5911e-05	-0.0371935	9.98375e-05	Down-regulated
MXD1	2.78176e-05	-0.0371939	0.000161307	Down-regulated
CASTOR1	1.92982e-07	-0.0371976	2.03779e-06	Down-regulated
C1orf122	0.00372503	-0.0372836	0.0116596	Down-regulated
AC009495.1	5.14678e-07	-0.0373556	4.90257e-06	Down-regulated
GPSM1	2.05499e-05	-0.0373574	0.000124728	Down-regulated
SLC30A6	0.0150052	-0.0373672	0.0401461	Down-regulated
GTF2E1	0.000655877	-0.0373824	0.00254983	Down-regulated
GNPDA2	4.58853e-06	-0.0373946	3.3906e-05	Down-regulated
FAM102B	0.000192216	-0.0374014	0.000872315	Down-regulated
TRAF5	2.49679e-06	-0.0374085	1.9866e-05	Down-regulated
TUBGCP5	0.000586566	-0.0374201	0.0023158	Down-regulated
FAF2	0.00269828	-0.037433	0.00876987	Down-regulated
TFE3	0.00209359	-0.0374623	0.00701638	Down-regulated
WDR7	0.000771586	-0.0374753	0.00293296	Down-regulated
SDC3	0.000632564	-0.0374877	0.0024718	Down-regulated
OCLN	0.000869488	-0.0375089	0.00325639	Down-regulated
ABHD15-AS1	0.00770349	-0.0375098	0.0222346	Down-regulated
NACAD	9.67062e-05	-0.0375254	0.000478778	Down-regulated
CPSF1	0.00373229	-0.0375382	0.011681	Down-regulated
ABCF2	0.000132667	-0.0375474	0.000632928	Down-regulated
SLC35B1	0.0179026	-0.0375719	0.0471337	Down-regulated
IP6K1	0.00481529	-0.0375776	0.0145912	Down-regulated
AP006621.3	0.000242047	-0.037592	0.00106917	Down-regulated
XYLB	0.000848567	-0.037626	0.00319033	Down-regulated
RABIF	0.000610192	-0.0376549	0.00239467	Down-regulated
AC002480.1	3.24583e-06	-0.0376988	2.50818e-05	Down-regulated
TRDMT1	4.36299e-05	-0.0377031	0.000239506	Down-regulated
CUTC	0.000436762	-0.037711	0.00179262	Down-regulated
ZNF330	0.00863246	-0.0377533	0.0246137	Down-regulated
FAM78A	1.6022e-06	-0.0377926	1.34494e-05	Down-regulated
SF3B4	5.05523e-05	-0.0378609	0.000273061	Down-regulated
HOXA7	0.000119452	-0.0378614	0.000576219	Down-regulated
PATZ1	2.47177e-08	-0.0379115	3.22015e-07	Down-regulated
ST6GALNAC6	0.00153277	-0.0379303	0.00533989	Down-regulated
TMEM234	0.000417635	-0.0379468	0.00172339	Down-regulated
GSE1	0.000314449	-0.0379509	0.00134034	Down-regulated
PAXIP1	0.00805343	-0.0379551	0.0231428	Down-regulated
PAPPA	0.000463991	-0.0379865	0.00188775	Down-regulated
ZADH2	0.0007768	-0.0379986	0.0029504	Down-regulated
MINCR	0.00922085	-0.0380186	0.0260439	Down-regulated
POU2F1	3.51162e-06	-0.0380276	2.6798e-05	Down-regulated
ZDHHC6	0.00228968	-0.0380393	0.00757986	Down-regulated
OTUD3	1.37473e-05	-0.038048	8.81032e-05	Down-regulated
BTBD19	0.00141028	-0.0380488	0.00497027	Down-regulated
GLRB	5.69052e-05	-0.0380495	0.000302775	Down-regulated
PEMT	0.00439248	-0.0380539	0.0134942	Down-regulated
ZNF12	0.000850554	-0.038054	0.00319652	Down-regulated
HYAL3	0.0190214	-0.0380763	0.0494925	Down-regulated
NEDD4	0.000348716	-0.038091	0.00146952	Down-regulated
AC068888.1	0.00145206	-0.0380916	0.00509268	Down-regulated
PDPR	2.79904e-05	-0.0381403	0.000162209	Down-regulated
GLIS2	0.000493403	-0.0381435	0.00199309	Down-regulated
TMEM177	3.77285e-05	-0.0381516	0.000210719	Down-regulated
FAM13B	0.000299617	-0.0381629	0.00128684	Down-regulated
ECHDC2	0.00137939	-0.0381712	0.00487847	Down-regulated
EVA1C	0.00773011	-0.0381946	0.0223023	Down-regulated
QPCT	3.6965e-09	-0.0381946	5.66938e-08	Down-regulated
POLR1B	0.00164395	-0.0382108	0.00567814	Down-regulated
MAMLD1	0.00178172	-0.0382137	0.00609206	Down-regulated
UBXN2B	0.00127669	-0.0382146	0.00456042	Down-regulated
AC010969.2	2.87546e-08	-0.0382254	3.7033e-07	Down-regulated
KDM4A	0.000567019	-0.0382394	0.00224902	Down-regulated
POLR3H	0.000385486	-0.0382415	0.00160576	Down-regulated
ZNF713	0.000614802	-0.038244	0.00241108	Down-regulated
CPSF6	0.00228559	-0.0382571	0.00756809	Down-regulated
ZNF250	0.000871885	-0.0382656	0.00326364	Down-regulated
MHENCR	0.000167793	-0.0382658	0.00077571	Down-regulated
TMEM246	0.000155016	-0.0382987	0.0007246	Down-regulated
MTLN	0.0145307	-0.0383117	0.0390101	Down-regulated
PIGU	0.00840288	-0.0383417	0.0240344	Down-regulated
ZNF229	0.000471305	-0.0383496	0.00191241	Down-regulated
CATSPER2	0.000229819	-0.0383561	0.00102128	Down-regulated
AC096921.2	0.00404882	-0.0383569	0.0125684	Down-regulated
TATDN2	0.000422317	-0.0383617	0.0017389	Down-regulated
LINC00630	0.0111936	-0.0384126	0.0309524	Down-regulated
KIAA0556	0.000238211	-0.0384458	0.00105392	Down-regulated
AC022893.1	9.52591e-05	-0.0384626	0.000472692	Down-regulated
PHLPP2	0.00236352	-0.0384862	0.00779959	Down-regulated
BCHE	9.69352e-06	-0.0384904	6.49883e-05	Down-regulated
ABTB1	0.000135195	-0.0385087	0.000643789	Down-regulated
MRPL20-AS1	0.000779667	-0.0385096	0.00295929	Down-regulated
DOK4	6.34716e-06	-0.0385142	4.49577e-05	Down-regulated
TM9SF4	0.00020166	-0.0385181	0.000911217	Down-regulated
LEMD3	0.0052238	-0.0385182	0.0157042	Down-regulated
NSUN7	2.36202e-05	-0.0385646	0.00014061	Down-regulated
ELAVL1	0.00809804	-0.0385926	0.0232592	Down-regulated
PHKA2	0.0014875	-0.0385956	0.00519925	Down-regulated
PLPP2	0.0122178	-0.0386181	0.0334762	Down-regulated
SNHG4	5.98633e-05	-0.0386261	0.000316188	Down-regulated
ABCB10	0.00523294	-0.0386291	0.0157284	Down-regulated
CCSAP	0.00400208	-0.0386522	0.0124412	Down-regulated
PSIP1	0.0110082	-0.0386554	0.0305028	Down-regulated
ARMC9	0.000128824	-0.0386721	0.000615741	Down-regulated
LINC00863	0.000442558	-0.0386906	0.00181324	Down-regulated
CYB5D1	0.00118261	-0.0387152	0.00426342	Down-regulated
AL390728.6	9.14747e-05	-0.0387169	0.000456241	Down-regulated
RRS1	1.10823e-07	-0.0387334	1.24236e-06	Down-regulated
ST8SIA1	0.000429849	-0.0387833	0.00176707	Down-regulated
MEST	8.22862e-05	-0.0387942	0.000415854	Down-regulated
BAG4	0.000169635	-0.0388075	0.000783067	Down-regulated
GCOM1	0.000749533	-0.0388241	0.0028607	Down-regulated
LY6K	0.000754924	-0.0388268	0.00287777	Down-regulated
PRRG2	0.00958068	-0.038837	0.0269415	Down-regulated
LRRC20	1.35735e-09	-0.0388557	2.25201e-08	Down-regulated
MGMT	0.000105725	-0.038867	0.000517527	Down-regulated
ZNF234	0.00852768	-0.0388836	0.0243494	Down-regulated
OSBPL1A	0.0017578	-0.0389129	0.00602124	Down-regulated
P3H2	0.000213035	-0.0389471	0.000957098	Down-regulated
TAF4	0.00422	-0.038993	0.0130239	Down-regulated
TOP3B	0.00156836	-0.039025	0.00544638	Down-regulated
POP1	0.00153604	-0.0390354	0.00534864	Down-regulated
KDM6B	0.00586963	-0.0390542	0.0174413	Down-regulated
IGIP	0.000908832	-0.0390778	0.00338532	Down-regulated
FN3KRP	3.58286e-05	-0.0390995	0.000201504	Down-regulated
LRWD1	0.00337632	-0.039201	0.0106747	Down-regulated
TPST2	0.00753474	-0.0392048	0.0218032	Down-regulated
ALDOC	0.00236243	-0.0392125	0.00779782	Down-regulated
UBR7	7.66417e-07	-0.0392901	6.99799e-06	Down-regulated
NDUFAF5	0.00294818	-0.0393215	0.00948591	Down-regulated
RPP40	0.00126483	-0.0393385	0.00452607	Down-regulated
GNL3L	0.000631956	-0.0393393	0.00246977	Down-regulated
ELAC1	0.000528737	-0.0393487	0.00211263	Down-regulated
TPCN2	0.00039216	-0.0393515	0.00162996	Down-regulated
PALM	2.27049e-07	-0.0393537	2.35872e-06	Down-regulated
ERCC2	0.000105951	-0.039417	0.00051845	Down-regulated
AC109927.1	1.86619e-05	-0.0394394	0.000114825	Down-regulated
AL122035.1	2.13999e-06	-0.0394468	1.73146e-05	Down-regulated
SWSAP1	0.00742823	-0.0394783	0.0215217	Down-regulated
AC010894.3	0.0134479	-0.0395003	0.0364072	Down-regulated
XYLT2	0.00528134	-0.0395062	0.0158553	Down-regulated
PCAT1	0.00379204	-0.0395169	0.011847	Down-regulated
SUPT20H	3.66445e-05	-0.0395397	0.000205397	Down-regulated
ZSCAN16	0.000476096	-0.0395646	0.00192907	Down-regulated
ZDBF2	0.000566222	-0.0396239	0.00224712	Down-regulated
LINC01355	7.16402e-05	-0.039633	0.000368456	Down-regulated
KLF13	0.00495946	-0.0396366	0.0149814	Down-regulated
IQCG	0.0016702	-0.0396563	0.00575892	Down-regulated
LINC00294	0.000539024	-0.0396717	0.00214916	Down-regulated
SLC25A17	0.00165752	-0.0396758	0.00572009	Down-regulated
FAM227B	0.000197683	-0.0397052	0.000895544	Down-regulated
BLCAP	3.23126e-08	-0.0397359	4.11642e-07	Down-regulated
GYS1	0.00105953	-0.0397482	0.00387651	Down-regulated
KLHL22	1.87821e-05	-0.0398203	0.000115489	Down-regulated
BX470102.2	0.00159606	-0.0398401	0.00553235	Down-regulated
CPSF4	0.00499878	-0.0398415	0.0150857	Down-regulated
LINC00641	3.18177e-05	-0.0398811	0.000181557	Down-regulated
OPRL1	0.00141788	-0.0398942	0.0049902	Down-regulated
LY6G5B	7.78542e-05	-0.0399037	0.000395868	Down-regulated
SH3BGRL2	4.90652e-05	-0.0399123	0.000266029	Down-regulated
SFXN5	0.00490138	-0.0399455	0.0148203	Down-regulated
ZNF746	5.65881e-05	-0.0399647	0.000301316	Down-regulated
SHQ1	0.00338154	-0.0399659	0.01069	Down-regulated
SLC25A43	1.37681e-06	-0.0399854	1.17497e-05	Down-regulated
MICALL2	0.0047055	-0.0400812	0.0142954	Down-regulated
CTSF	0.000217135	-0.0400873	0.000972883	Down-regulated
MANBA	0.000128483	-0.0400908	0.000614421	Down-regulated
CBWD1	0.00751266	-0.0400935	0.0217462	Down-regulated
RBSN	0.00257092	-0.0401309	0.00840435	Down-regulated
TDRD3	0.00110877	-0.0401727	0.00403467	Down-regulated
AC105285.1	2.29266e-07	-0.0401791	2.37882e-06	Down-regulated
SRR	0.000557334	-0.040187	0.00221715	Down-regulated
ABCB9	0.00612769	-0.0401972	0.0181089	Down-regulated
DHX30	0.00119996	-0.0401986	0.0043197	Down-regulated
MICALL1	0.0058635	-0.0401991	0.0174268	Down-regulated
RFT1	2.36604e-05	-0.0402181	0.000140731	Down-regulated
KBTBD7	0.00150002	-0.0402542	0.00523743	Down-regulated
CCS	0.00322763	-0.0403138	0.0102668	Down-regulated
RALGPS1	0.000459322	-0.0403214	0.00187132	Down-regulated
AURKA	3.38781e-06	-0.0403248	2.59655e-05	Down-regulated
UMPS	0.000219855	-0.0403253	0.000983977	Down-regulated
ILF3-DT	0.000561228	-0.0403557	0.00223107	Down-regulated
FAM122A	0.000891699	-0.0404187	0.0033316	Down-regulated
UBXN7	0.00054533	-0.0404215	0.00217215	Down-regulated
HECTD2	0.00320776	-0.0404309	0.0102116	Down-regulated
RRAGB	3.8604e-06	-0.0404381	2.90819e-05	Down-regulated
CDT1	0.0041084	-0.0404388	0.012724	Down-regulated
CRLS1	1.48262e-06	-0.0404596	1.25729e-05	Down-regulated
ANGEL1	0.00742647	-0.0404817	0.0215188	Down-regulated
ZNF891	9.35807e-06	-0.0405306	6.29638e-05	Down-regulated
KCNMB2-AS1	1.6629e-05	-0.0405477	0.000103628	Down-regulated
MAP3K14	5.94184e-05	-0.0405814	0.000314073	Down-regulated
SECISBP2L	0.000119964	-0.0405924	0.000578391	Down-regulated
ZER1	3.56923e-06	-0.0406078	2.71641e-05	Down-regulated
CDC42SE2	0.000143992	-0.0406095	0.000679034	Down-regulated
ZC3HAV1L	0.00719111	-0.0406271	0.0209002	Down-regulated
TCF20	3.4028e-05	-0.0406636	0.000192646	Down-regulated
MROH1	0.00588588	-0.0407185	0.0174841	Down-regulated
TSPAN7	0.0002711	-0.0407212	0.00118036	Down-regulated
SLC35G1	0.000505613	-0.0407315	0.00203406	Down-regulated
PRDX3	0.0104393	-0.0407372	0.0290691	Down-regulated
POLE	0.000571518	-0.0407485	0.00226527	Down-regulated
C10orf88	0.00364742	-0.0407506	0.0114446	Down-regulated
RMND5A	0.000234284	-0.0407809	0.00103907	Down-regulated
VSIG10	0.0125107	-0.0407846	0.0341558	Down-regulated
OIP5-AS1	0.00277049	-0.0408129	0.00897869	Down-regulated
AC018362.1	0.00380759	-0.0408295	0.0118903	Down-regulated
CENPBD1	7.37742e-06	-0.0408428	5.13271e-05	Down-regulated
FBXW9	2.37738e-07	-0.0408446	2.46251e-06	Down-regulated
AC079781.5	0.0106295	-0.0408791	0.029555	Down-regulated
TMCC1-AS1	6.77421e-06	-0.0408948	4.76237e-05	Down-regulated
MAP2K5	0.0011237	-0.0409203	0.0040811	Down-regulated
STK38L	0.000926411	-0.0409437	0.0034408	Down-regulated
DZIP3	0.000709777	-0.0409749	0.00273189	Down-regulated
EXD2	0.000528105	-0.0409829	0.00211079	Down-regulated
KIAA0586	0.00108137	-0.0409917	0.00394668	Down-regulated
LRBA	0.0066979	-0.041016	0.0196132	Down-regulated
BMP1	1.29602e-06	-0.0410179	1.11514e-05	Down-regulated
MCM3AP-AS1	0.00277724	-0.0410456	0.00899748	Down-regulated
ZNF292	0.0104483	-0.0410538	0.0290856	Down-regulated
KMT2B	0.000706688	-0.0410627	0.0027226	Down-regulated
ZNF780B	0.000231213	-0.0410918	0.00102657	Down-regulated
DCAF8	0.000160234	-0.0411122	0.000744547	Down-regulated
AC124798.1	7.93236e-05	-0.0411498	0.000402686	Down-regulated
ESR2	0.00181621	-0.0411519	0.00619461	Down-regulated
MANSC1	0.00329681	-0.0411971	0.010461	Down-regulated
TSEN15	0.00101808	-0.0412157	0.00373845	Down-regulated
RIOX2	0.00490422	-0.0412168	0.0148273	Down-regulated
PPP2CA	0.000588001	-0.0412257	0.00231984	Down-regulated
PIK3CD	1.47819e-06	-0.0412273	1.25466e-05	Down-regulated
STK32C	4.2792e-08	-0.041236	5.29131e-07	Down-regulated
PPARG	0.00990679	-0.0412656	0.0277644	Down-regulated
ZCCHC24	0.000151874	-0.0412997	0.000711917	Down-regulated
UBE2D1	0.000155404	-0.0413196	0.00072605	Down-regulated
FBXW8	0.000688059	-0.0413556	0.0026603	Down-regulated
SATB2	2.2878e-05	-0.0413616	0.000136739	Down-regulated
STX18-AS1	0.00223387	-0.041367	0.00741948	Down-regulated
VAT1L	0.000910231	-0.0414279	0.00338963	Down-regulated
CROCC	2.40875e-05	-0.0414286	0.000142879	Down-regulated
LTO1	0.000766673	-0.0414437	0.00291625	Down-regulated
FGF11	2.78526e-05	-0.0414679	0.000161477	Down-regulated
SMARCAL1	0.00651515	-0.0414887	0.0191476	Down-regulated
RNF20	0.000384082	-0.0415136	0.00160015	Down-regulated
MMP24	0.00535289	-0.0415434	0.0160427	Down-regulated
RPL7L1	0.002663	-0.041555	0.0086692	Down-regulated
KIF27	0.00792893	-0.0415691	0.0228223	Down-regulated
SFXN3	4.27818e-05	-0.0415863	0.000235308	Down-regulated
ISYNA1	0.0142727	-0.0415878	0.038383	Down-regulated
DGAT1	0.00349747	-0.0415977	0.011017	Down-regulated
C11orf80	0.00146603	-0.041613	0.005134	Down-regulated
BRMS1L	9.95817e-05	-0.0416373	0.000490946	Down-regulated
EIF1B-AS1	0.003185	-0.0416578	0.010146	Down-regulated
MEN1	0.00274739	-0.041659	0.00891307	Down-regulated
MORN2	7.06002e-05	-0.0416766	0.00036417	Down-regulated
TFDP2	0.00122477	-0.0417069	0.00439891	Down-regulated
MRPL24	0.0123827	-0.041718	0.0338522	Down-regulated
TRA2A	1.28897e-06	-0.04179	1.10975e-05	Down-regulated
UBR1	5.23873e-06	-0.0417905	3.79646e-05	Down-regulated
AF165147.1	0.0112469	-0.041864	0.0310816	Down-regulated
FAN1	0.00335543	-0.0418683	0.0106173	Down-regulated
FBXO28	1.34216e-05	-0.0418724	8.63151e-05	Down-regulated
SEC24C	1.71392e-05	-0.0419141	0.000106501	Down-regulated
IGF2BP2-AS1	6.33667e-05	-0.041924	0.000332266	Down-regulated
ANO8	2.58755e-08	-0.0419368	3.36012e-07	Down-regulated
DIP2C	7.39644e-06	-0.0419423	5.1396e-05	Down-regulated
ADAM12	2.28291e-06	-0.0419455	1.83707e-05	Down-regulated
SH2B1	0.00371391	-0.0419618	0.0116299	Down-regulated
DCUN1D2	0.00722478	-0.0419757	0.0209926	Down-regulated
KIF1BP	0.000383934	-0.0419808	0.00160001	Down-regulated
METAP1	9.42029e-05	-0.0419955	0.00046811	Down-regulated
LOXL1	0.00217782	-0.042004	0.00725833	Down-regulated
METAP2	0.000118048	-0.0420044	0.000570129	Down-regulated
MYSM1	0.0156155	-0.0420582	0.0416024	Down-regulated
CORO7	0.0137803	-0.0420683	0.037208	Down-regulated
WLS	0.00868681	-0.0420919	0.0247511	Down-regulated
AC007743.1	0.00290268	-0.0421156	0.00935017	Down-regulated
GPATCH4	4.87336e-07	-0.042133	4.68644e-06	Down-regulated
MBIP	0.000779132	-0.0421337	0.00295766	Down-regulated
EIF3J	0.0124986	-0.0421676	0.0341261	Down-regulated
AC003093.1	2.22514e-05	-0.042193	0.000133561	Down-regulated
SHC2	2.34667e-05	-0.0422102	0.000139814	Down-regulated
LIPE-AS1	7.70318e-05	-0.0422124	0.000392535	Down-regulated
SUSD6	0.000996066	-0.0422174	0.00366907	Down-regulated
PIKFYVE	0.000576417	-0.0422821	0.00228212	Down-regulated
PIK3R2	0.00139441	-0.042329	0.00492356	Down-regulated
LARP7	0.00438997	-0.0423471	0.0134879	Down-regulated
TTLL11	2.48464e-05	-0.0423533	0.000146503	Down-regulated
RARB	0.0126082	-0.0423708	0.0343854	Down-regulated
IRGQ	4.5972e-05	-0.0423749	0.00025119	Down-regulated
CNPY3	0.0141064	-0.0424257	0.0379902	Down-regulated
NCKAP5L	3.75778e-08	-0.0424257	4.70386e-07	Down-regulated
OSBPL11	0.000863357	-0.0424349	0.00323775	Down-regulated
PLXNB1	1.09986e-06	-0.0424525	9.65801e-06	Down-regulated
HTR1D	3.32121e-09	-0.0424765	5.15263e-08	Down-regulated
ANKRD13A	4.13346e-05	-0.0424803	0.00022806	Down-regulated
ZNF496	2.84092e-05	-0.042524	0.000164231	Down-regulated
ZNF251	0.0142519	-0.0425333	0.0383381	Down-regulated
MCM9	0.0120236	-0.0425911	0.0329953	Down-regulated
ARHGAP23	0.00376855	-0.0426179	0.0117814	Down-regulated
FANCI	0.000309958	-0.0426296	0.001323	Down-regulated
FOXK2	0.000371379	-0.0426314	0.00155458	Down-regulated
DLG5	6.80379e-05	-0.0426433	0.000353083	Down-regulated
PITRM1	2.4347e-05	-0.0426727	0.000144055	Down-regulated
SLC25A19	0.00929845	-0.0426789	0.0262368	Down-regulated
SF3A1	0.00956557	-0.0426855	0.0269017	Down-regulated
AL590226.1	0.00191794	-0.0426861	0.00649718	Down-regulated
SLC27A6	0.000443379	-0.042695	0.00181581	Down-regulated
AC079142.1	9.82161e-05	-0.0427008	0.000485231	Down-regulated
OGFRL1	8.57453e-05	-0.0427076	0.000431557	Down-regulated
SEMA4D	3.59994e-06	-0.0427111	2.73462e-05	Down-regulated
CCDC88B	0.00188647	-0.0427205	0.00640365	Down-regulated
CDH24	4.37605e-06	-0.0427413	3.25492e-05	Down-regulated
EFCAB2	0.000352278	-0.0427683	0.00148343	Down-regulated
SLC16A3	0.0177072	-0.0427791	0.046654	Down-regulated
AC004130.2	0.00047647	-0.0427841	0.00193031	Down-regulated
TANGO2	0.00092392	-0.0427941	0.00343362	Down-regulated
SENP3	6.99951e-07	-0.0428131	6.46012e-06	Down-regulated
MAGI2	3.61277e-05	-0.0428194	0.000202823	Down-regulated
MYPOP	2.20043e-09	-0.0428564	3.50837e-08	Down-regulated
ANKRD36B	0.000576322	-0.0428726	0.00228212	Down-regulated
AC017002.5	0.000139941	-0.0428793	0.000662145	Down-regulated
DLL3	2.00847e-05	-0.0429136	0.000122272	Down-regulated
ELAC2	0.000235675	-0.0429176	0.00104398	Down-regulated
ALDH7A1	1.22642e-05	-0.0429305	7.9703e-05	Down-regulated
LINC00705	0.00260417	-0.042951	0.00849847	Down-regulated
EPM2A	4.55305e-05	-0.0429758	0.00024897	Down-regulated
FAM131A	0.00169824	-0.0429778	0.00584631	Down-regulated
MORN4	0.000762799	-0.0429786	0.00290347	Down-regulated
POMT2	0.000482895	-0.0430209	0.0019541	Down-regulated
SPRED3	4.82785e-05	-0.0430224	0.000262521	Down-regulated
ATG16L2	0.0102777	-0.0430264	0.0286616	Down-regulated
AGBL3	0.00115237	-0.0430492	0.00417127	Down-regulated
ZNF366	0.000153973	-0.0430607	0.000720202	Down-regulated
AL157392.2	3.68132e-06	-0.0430649	2.79192e-05	Down-regulated
METTL25	0.00153792	-0.0430703	0.00535386	Down-regulated
PURA	1.65948e-05	-0.043083	0.000103438	Down-regulated
AL590617.2	3.5179e-06	-0.0430833	2.68386e-05	Down-regulated
RNF40	0.000364585	-0.0431005	0.00153	Down-regulated
CRCP	0.0115435	-0.0431316	0.0318171	Down-regulated
TRABD	0.00782024	-0.0432134	0.0225301	Down-regulated
BAP1	0.00152763	-0.0432213	0.00532331	Down-regulated
ITGB3	0.000138861	-0.0432267	0.000658246	Down-regulated
DNAJC14	0.000702726	-0.0432486	0.00271067	Down-regulated
MRS2	0.000796442	-0.043273	0.00301607	Down-regulated
UBE2F	0.00044499	-0.0432741	0.00182135	Down-regulated
DPF3	5.75203e-06	-0.0433682	4.12814e-05	Down-regulated
ORC2	0.00180108	-0.0434149	0.0061493	Down-regulated
ELK4	0.000199942	-0.0434459	0.000904614	Down-regulated
MIS18A	0.0123345	-0.0434514	0.03374	Down-regulated
VPS35L	0.00223923	-0.0434549	0.00743555	Down-regulated
RRM1	6.39191e-06	-0.0434839	4.52293e-05	Down-regulated
RILP	0.00251034	-0.0435045	0.00823209	Down-regulated
OSBPL2	0.000306689	-0.0435432	0.00131183	Down-regulated
SLC35D1	0.00416288	-0.0435509	0.0128687	Down-regulated
LINC02762	0.00023974	-0.0435601	0.00106002	Down-regulated
STRN3	0.0169647	-0.0435819	0.0448697	Down-regulated
KIAA1324L	3.62464e-05	-0.0436025	0.000203327	Down-regulated
FUBP3	0.000628845	-0.0436042	0.00245965	Down-regulated
UBL7-AS1	6.98369e-05	-0.0436394	0.000361091	Down-regulated
NYAP1	5.09808e-05	-0.0436477	0.000275093	Down-regulated
RAD17	1.67678e-06	-0.0436508	1.39386e-05	Down-regulated
AC008124.1	9.12855e-05	-0.0436591	0.000455539	Down-regulated
AL022311.1	1.14139e-05	-0.0436692	7.50068e-05	Down-regulated
GLIPR2	0.000694671	-0.0437168	0.002684	Down-regulated
MNAT1	0.0188517	-0.043789	0.0491144	Down-regulated
HIST1H4E	0.00618807	-0.0437906	0.018272	Down-regulated
ZNF445	0.00263074	-0.0437993	0.00857902	Down-regulated
PLAGL2	0.0101945	-0.0438075	0.0284492	Down-regulated
TNFRSF25	8.08666e-05	-0.043853	0.000409781	Down-regulated
MARK2	0.00135713	-0.043858	0.00480879	Down-regulated
AD000090.1	0.0133846	-0.0438682	0.0362674	Down-regulated
ZNF180	0.00216664	-0.0438882	0.00722597	Down-regulated
TCF19	7.59243e-05	-0.0438927	0.000387662	Down-regulated
ZNF181	0.000188467	-0.0439592	0.000856957	Down-regulated
STS	1.07805e-06	-0.0439611	9.48719e-06	Down-regulated
MAGOH	5.53702e-05	-0.0439612	0.000295556	Down-regulated
LZIC	0.00419078	-0.0439769	0.0129479	Down-regulated
TEX22	5.90806e-05	-0.0439865	0.000312816	Down-regulated
MOAP1	2.14446e-07	-0.0439973	2.24349e-06	Down-regulated
NCK1-DT	9.68069e-05	-0.0440109	0.000479192	Down-regulated
NAT10	0.000662657	-0.044024	0.00257319	Down-regulated
AL354892.1	1.94391e-06	-0.044039	1.5883e-05	Down-regulated
RPH3AL	8.79079e-07	-0.044066	7.90387e-06	Down-regulated
UBLCP1	3.19483e-07	-0.044078	3.21816e-06	Down-regulated
AC004540.2	0.0031606	-0.0440818	0.0100774	Down-regulated
LAMA2	1.06217e-06	-0.0440979	9.35915e-06	Down-regulated
MEX3B	0.000188949	-0.0441133	0.000858688	Down-regulated
FAM53B	1.68521e-06	-0.0441319	1.40045e-05	Down-regulated
AC023509.6	0.00932188	-0.0441356	0.0263003	Down-regulated
EXTL3	0.000727228	-0.0441991	0.00278878	Down-regulated
LENG8-AS1	0.000110791	-0.0442584	0.000539046	Down-regulated
ADCY4	0.000109585	-0.0442717	0.000534191	Down-regulated
LAMTOR5-AS1	1.60324e-05	-0.0442792	0.000100443	Down-regulated
CLDN7	0.00367599	-0.0442843	0.011524	Down-regulated
RCHY1	0.000892264	-0.0443034	0.00333284	Down-regulated
ATP6V1E2	2.05821e-05	-0.0443066	0.000124897	Down-regulated
NOL10	0.00542442	-0.0443101	0.0162382	Down-regulated
NCBP1	0.000923297	-0.0443143	0.00343267	Down-regulated
CD34	0.00124391	-0.0443251	0.00445745	Down-regulated
ZNF141	0.000316991	-0.044335	0.00134995	Down-regulated
RAP2C-AS1	0.0064284	-0.0443447	0.0189096	Down-regulated
AC106793.1	1.55166e-06	-0.0443607	1.30836e-05	Down-regulated
NUDT19	0.000727854	-0.0444402	0.00279004	Down-regulated
DHX40	0.0105075	-0.0444553	0.0292273	Down-regulated
IDH3A	2.88436e-06	-0.0444558	2.25731e-05	Down-regulated
SERTAD4	5.65994e-06	-0.0444853	4.06826e-05	Down-regulated
ZBTB47	4.86556e-05	-0.0444882	0.000264147	Down-regulated
WASHC5	0.000111902	-0.0444924	0.000543705	Down-regulated
ADGRL1	2.21154e-07	-0.044518	2.30597e-06	Down-regulated
ASXL2	0.00573997	-0.0445191	0.0170902	Down-regulated
RAD51	0.000421781	-0.0445656	0.00173694	Down-regulated
RBM12B	0.00389815	-0.0445682	0.0121489	Down-regulated
EIF4EBP3	3.78158e-07	-0.0446045	3.72675e-06	Down-regulated
HRCT1	0.000711321	-0.0446163	0.0027363	Down-regulated
MGRN1	0.00555609	-0.0446174	0.0165971	Down-regulated
CUL5	0.0160016	-0.0446547	0.0425378	Down-regulated
DAZAP1	6.56193e-05	-0.0446608	0.000342485	Down-regulated
TTLL7	0.000638723	-0.0446759	0.00249241	Down-regulated
ERCC4	3.98025e-06	-0.044692	2.9881e-05	Down-regulated
AL359232.1	1.07591e-05	-0.0447051	7.11513e-05	Down-regulated
AC023282.1	2.72791e-06	-0.0447607	2.14918e-05	Down-regulated
ALDH3A2	2.4478e-06	-0.0447674	1.95289e-05	Down-regulated
FIRRE	4.80866e-06	-0.0447911	3.53441e-05	Down-regulated
ZNF786	0.000372938	-0.044825	0.00155948	Down-regulated
TNK2	7.55039e-06	-0.0448454	5.23626e-05	Down-regulated
ARFIP1	0.000456913	-0.0448488	0.00186313	Down-regulated
DCAF16	0.000651419	-0.0448572	0.00253495	Down-regulated
CDK12	2.44829e-06	-0.0448617	1.95289e-05	Down-regulated
FITM2	8.68769e-05	-0.0448954	0.000436474	Down-regulated
TPX2	4.96894e-05	-0.0449075	0.000268897	Down-regulated
XPA	0.000306012	-0.0449252	0.00130933	Down-regulated
VPS4B	0.00147312	-0.0449523	0.00515692	Down-regulated
MCOLN1	0.000582301	-0.0450085	0.00230122	Down-regulated
HEXIM1	7.3603e-05	-0.045021	0.000377381	Down-regulated
FASTKD1	0.000204309	-0.0450271	0.000921711	Down-regulated
KLHL8	0.00190332	-0.0450509	0.00645463	Down-regulated
ZNF862	1.22587e-07	-0.045096	1.35964e-06	Down-regulated
PPCS	0.00904658	-0.0451075	0.0255952	Down-regulated
SEC16B	1.46279e-07	-0.0451606	1.59113e-06	Down-regulated
LENG9	0.000216059	-0.0451849	0.000969486	Down-regulated
MMP11	0.000242807	-0.0452013	0.00107173	Down-regulated
C16orf87	1.78456e-05	-0.0452044	0.000110139	Down-regulated
TMEM120B	0.00187222	-0.045263	0.00635985	Down-regulated
G6PC3	0.00230823	-0.0452735	0.00763388	Down-regulated
DIS3L	0.0183442	-0.0452846	0.0479917	Down-regulated
PTK7	0.00572139	-0.0453145	0.0170439	Down-regulated
NEK11	8.42596e-10	-0.0453338	1.4412e-08	Down-regulated
ZMYM1	4.13236e-06	-0.045363	3.09488e-05	Down-regulated
FOXO3	0.00287959	-0.0453658	0.00928641	Down-regulated
ATP6V1H	0.00141548	-0.0453831	0.00498566	Down-regulated
RNF145	0.00228192	-0.0453894	0.00755949	Down-regulated
ZBTB14	3.07646e-07	-0.0454169	3.10637e-06	Down-regulated
WASHC2C	1.92434e-05	-0.0454294	0.000117863	Down-regulated
ASF1A	1.92131e-05	-0.0454319	0.000117729	Down-regulated
XPNPEP1	0.0115031	-0.0454354	0.0317181	Down-regulated
MAP3K5	0.00242481	-0.0454697	0.00797945	Down-regulated
AC006460.2	0.000202098	-0.0454964	0.000913051	Down-regulated
KHK	1.12735e-08	-0.0455129	1.57958e-07	Down-regulated
RPS6KA4	0.00036541	-0.0455196	0.00153255	Down-regulated
SLC27A5	0.0148175	-0.0455429	0.0396891	Down-regulated
TRPS1	0.00183431	-0.0455817	0.00624689	Down-regulated
COG6	0.00465972	-0.0455933	0.0141777	Down-regulated
ICA1L	0.0121988	-0.0456153	0.0334307	Down-regulated
MIEF1	0.00173364	-0.0456192	0.00595004	Down-regulated
ILRUN	0.00158627	-0.045641	0.00550183	Down-regulated
USB1	3.79381e-05	-0.0456964	0.000211722	Down-regulated
ATRIP	0.00150762	-0.0457021	0.00526008	Down-regulated
STK26	0.00377457	-0.0457287	0.0117989	Down-regulated
ZNF507	0.009477	-0.045784	0.0266872	Down-regulated
HEATR3	0.000238918	-0.0458115	0.00105688	Down-regulated
BRI3BP	8.17969e-06	-0.0458451	5.61197e-05	Down-regulated
CHMP6	0.000625334	-0.0458466	0.0024466	Down-regulated
BCOR	1.02284e-05	-0.0458477	6.80725e-05	Down-regulated
AC004148.1	3.39866e-05	-0.0458649	0.000192478	Down-regulated
ZNF821	2.12454e-05	-0.0458689	0.000128311	Down-regulated
E2F3	8.72749e-05	-0.0459044	0.000438239	Down-regulated
RWDD2A	1.31583e-06	-0.0459153	1.12977e-05	Down-regulated
GBA	6.24413e-05	-0.0459182	0.000328146	Down-regulated
DTD2	0.00024977	-0.0459219	0.001098	Down-regulated
CBX2	8.39393e-05	-0.0459377	0.000423601	Down-regulated
PIGC	0.0011683	-0.0459429	0.00421811	Down-regulated
DAW1	6.02864e-07	-0.0459787	5.65662e-06	Down-regulated
ANKRD52	0.000105177	-0.0459898	0.000515376	Down-regulated
EIF2B5	5.9882e-06	-0.0460017	4.26842e-05	Down-regulated
COG7	0.00173084	-0.0460088	0.00594323	Down-regulated
FGD1	0.00030855	-0.0460514	0.00131799	Down-regulated
SLC35E2A	8.99817e-07	-0.0460628	8.07487e-06	Down-regulated
MAPK8IP3	0.000291425	-0.0460696	0.00125705	Down-regulated
ZNF146	0.000488897	-0.0460966	0.0019764	Down-regulated
C18orf54	1.11611e-05	-0.0461254	7.35512e-05	Down-regulated
MPP4	0.000882355	-0.0461499	0.00329889	Down-regulated
VCL	0.00574144	-0.0461819	0.0170928	Down-regulated
SPATA33	1.67994e-05	-0.0461877	0.000104621	Down-regulated
ZBTB46	9.60376e-05	-0.0461937	0.000475701	Down-regulated
CRADD	5.26517e-05	-0.0462218	0.000282542	Down-regulated
MCCC2	0.000242636	-0.0462219	0.00107115	Down-regulated
PLCD3	5.9308e-05	-0.0462671	0.000313549	Down-regulated
C11orf91	0.014714	-0.0462779	0.0394269	Down-regulated
ATF7	0.0120483	-0.0462919	0.0330501	Down-regulated
WDR47	0.000667183	-0.0462974	0.00258914	Down-regulated
ATG2B	0.00175288	-0.046306	0.00600727	Down-regulated
EBF4	4.96583e-05	-0.0463083	0.000268849	Down-regulated
PPRC1	0.000258608	-0.0463112	0.00113191	Down-regulated
WDHD1	0.00194974	-0.0463117	0.00659303	Down-regulated
ZNF839	1.78085e-05	-0.046322	0.000109934	Down-regulated
RABL2B	3.02165e-05	-0.0463226	0.000173646	Down-regulated
MON2	0.00170211	-0.0463318	0.00585821	Down-regulated
GPR135	0.00181795	-0.0463391	0.00619862	Down-regulated
MAD1L1	1.18233e-05	-0.0463763	7.72113e-05	Down-regulated
TAB2	0.000966741	-0.0463877	0.00357037	Down-regulated
MAT2A	5.02811e-08	-0.0464348	6.10123e-07	Down-regulated
SHC3	6.31375e-05	-0.0464385	0.00033131	Down-regulated
AC092535.4	0.00220823	-0.0464612	0.0073473	Down-regulated
CDC23	3.94101e-05	-0.0464673	0.000218768	Down-regulated
SCARF2	0.000935143	-0.0464881	0.00346866	Down-regulated
BAALC-AS1	0.000410597	-0.046523	0.00169783	Down-regulated
FAM53C	0.00071581	-0.0465285	0.00275135	Down-regulated
DDR2	0.0184162	-0.0465369	0.0481578	Down-regulated
CLEC2D	2.04892e-05	-0.0465432	0.00012444	Down-regulated
CADPS2	0.000722511	-0.0465436	0.00277291	Down-regulated
CYP27C1	0.000487117	-0.0465446	0.00196949	Down-regulated
CCDC191	0.000948577	-0.0465656	0.00351295	Down-regulated
FAM120AOS	2.60353e-05	-0.0465792	0.000152255	Down-regulated
ATP9A	6.77054e-08	-0.0466417	7.97519e-07	Down-regulated
CDKN2B	0.00100937	-0.0466574	0.00371175	Down-regulated
MTA2	0.0048586	-0.0466598	0.014703	Down-regulated
PITPNM2	0.00340519	-0.0466881	0.0107548	Down-regulated
NSUN5	0.000114531	-0.0467462	0.000554949	Down-regulated
CCDC149	2.44305e-06	-0.0467704	1.95091e-05	Down-regulated
TCTA	0.0011912	-0.0467922	0.00429201	Down-regulated
ZNF514	0.00412898	-0.0468034	0.0127821	Down-regulated
AC110611.1	0.00290181	-0.0468093	0.00934842	Down-regulated
NUP93	0.000152521	-0.046833	0.00071476	Down-regulated
POLR3E	0.000291431	-0.0468449	0.00125705	Down-regulated
ABHD10	7.00759e-05	-0.0468485	0.000361995	Down-regulated
METTL6	7.76278e-05	-0.0468528	0.000395144	Down-regulated
LYPD1	0.000497	-0.0468833	0.00200513	Down-regulated
WDR66	1.11081e-06	-0.0469102	9.74505e-06	Down-regulated
RBM15B	2.53446e-06	-0.0469508	2.01025e-05	Down-regulated
LRR1	0.000349115	-0.0470255	0.00147099	Down-regulated
CEP70	8.43449e-05	-0.0470738	0.00042542	Down-regulated
KPNA4	0.000747548	-0.047077	0.00285467	Down-regulated
FANCB	0.00018073	-0.0470884	0.000827246	Down-regulated
NUDT7	0.00011607	-0.0471081	0.000561438	Down-regulated
PDK2	0.00168144	-0.0471208	0.00579415	Down-regulated
ADCY3	0.00172024	-0.047129	0.00591338	Down-regulated
USP32	6.87754e-05	-0.0471309	0.000356386	Down-regulated
RBM23	0.00122618	-0.0471655	0.00440341	Down-regulated
NEFH	2.97572e-05	-0.0471749	0.000171286	Down-regulated
ARMC6	5.00737e-05	-0.047218	0.000270715	Down-regulated
ZNF346	8.53035e-06	-0.0472201	5.82704e-05	Down-regulated
ELOVL5	0.000143239	-0.0472233	0.000675932	Down-regulated
TRMT2B	0.000355295	-0.0472329	0.00149502	Down-regulated
TRIM46	4.74343e-08	-0.0472512	5.78921e-07	Down-regulated
ME2	0.000861755	-0.0472556	0.00323302	Down-regulated
ADIPOR1	0.000795345	-0.0472593	0.00301312	Down-regulated
NUP43	0.000697905	-0.0472616	0.00269428	Down-regulated
ITPR1	5.195e-05	-0.0472617	0.000279521	Down-regulated
AL117336.2	2.66615e-06	-0.0472634	2.10523e-05	Down-regulated
MXRA7	0.00985345	-0.0472655	0.0276314	Down-regulated
SENP2	0.00719149	-0.0472797	0.0209002	Down-regulated
CDC26	0.00219542	-0.0472871	0.007309	Down-regulated
GCN1	1.90825e-05	-0.0473097	0.000117066	Down-regulated
TMEM41B	0.000484048	-0.0473147	0.00195848	Down-regulated
MID1	0.0018182	-0.0473537	0.00619862	Down-regulated
ABHD15	2.67959e-08	-0.0473972	3.46861e-07	Down-regulated
PARVA	0.00732161	-0.04744	0.0212367	Down-regulated
ANKRD1	0.000778142	-0.0474679	0.0029547	Down-regulated
KISS1	1.39596e-06	-0.047474	1.18987e-05	Down-regulated
CCDC102B	0.00180802	-0.0474908	0.00616851	Down-regulated
MGME1	0.0112173	-0.0475178	0.0310119	Down-regulated
RANBP10	3.23916e-05	-0.0475778	0.000184269	Down-regulated
PDSS1	0.00330542	-0.0475839	0.0104846	Down-regulated
ZNF43	0.0031104	-0.0475968	0.00993869	Down-regulated
GOLGA8B	7.43527e-06	-0.0475985	5.16405e-05	Down-regulated
LINC02615	0.00287794	-0.0476143	0.00928319	Down-regulated
CAMKK2	0.000235189	-0.0476316	0.00104235	Down-regulated
ACP6	0.00129073	-0.047651	0.00460474	Down-regulated
STAB1	4.01286e-05	-0.0476568	0.000222363	Down-regulated
EXOC3	2.25513e-05	-0.0476975	0.000135159	Down-regulated
SYNGR1	0.000595014	-0.0477263	0.00234195	Down-regulated
MAST2	1.49218e-05	-0.0477418	9.45139e-05	Down-regulated
KLHL18	5.31467e-06	-0.0477607	3.84557e-05	Down-regulated
ARHGEF37	6.75409e-07	-0.0477772	6.26642e-06	Down-regulated
ZFYVE16	0.000372595	-0.0478206	0.00155828	Down-regulated
ARPIN	0.000822199	-0.0478264	0.00310317	Down-regulated
PPP3CB	2.51189e-06	-0.0478775	1.99684e-05	Down-regulated
KIAA0040	0.000249158	-0.0479415	0.00109578	Down-regulated
MFSD5	6.40703e-05	-0.0479542	0.000335456	Down-regulated
ADORA2B	9.20657e-07	-0.047991	8.23047e-06	Down-regulated
SPINT2	0.00214063	-0.0480013	0.00715108	Down-regulated
EPS8	1.08474e-05	-0.0480404	7.16513e-05	Down-regulated
ABHD8	1.36103e-05	-0.0480648	8.73393e-05	Down-regulated
SRD5A1	2.1994e-05	-0.0481272	0.000132184	Down-regulated
MOSPD1	2.33116e-06	-0.0481493	1.8711e-05	Down-regulated
FAM104B	0.000111679	-0.0481585	0.000542805	Down-regulated
PTCH1	7.47969e-05	-0.0481696	0.000382737	Down-regulated
GAS8	1.23933e-05	-0.0481846	8.04867e-05	Down-regulated
DGKD	0.00506365	-0.0482373	0.0152635	Down-regulated
ZNF138	2.55743e-05	-0.0482441	0.000149994	Down-regulated
RBM41	0.000104453	-0.0483001	0.000512366	Down-regulated
MEX3C	0.00661374	-0.0483217	0.019397	Down-regulated
DIPK2A	0.00080474	-0.0483359	0.00304422	Down-regulated
AC083870.1	0.000396465	-0.0483686	0.00164568	Down-regulated
METTL27	0.00094566	-0.0483743	0.00350352	Down-regulated
UXS1	5.5175e-05	-0.0483848	0.000294626	Down-regulated
CLHC1	0.000178297	-0.0483877	0.000817811	Down-regulated
MED30	6.04985e-06	-0.0484339	4.30464e-05	Down-regulated
USP47	0.00393149	-0.0484401	0.0122419	Down-regulated
CPLANE1	0.00194369	-0.0485085	0.00657573	Down-regulated
AC019068.1	0.0014015	-0.0485287	0.00494425	Down-regulated
RNGTT	0.0191815	-0.0485934	0.049863	Down-regulated
ELP5	0.00891802	-0.0486328	0.0253306	Down-regulated
C1orf131	0.00089158	-0.0486715	0.0033316	Down-regulated
CEP126	1.44308e-07	-0.0486746	1.57184e-06	Down-regulated
DUSP3	0.000143685	-0.048745	0.000677813	Down-regulated
HINFP	1.16791e-05	-0.0487883	7.64289e-05	Down-regulated
SLC19A1	6.73227e-06	-0.0487956	4.73525e-05	Down-regulated
RUFY2	9.16011e-06	-0.0488129	6.18275e-05	Down-regulated
KCMF1	0.00720099	-0.0488572	0.0209256	Down-regulated
KCTD17	0.000223907	-0.0488647	0.000999617	Down-regulated
PFKM	0.00157102	-0.0488706	0.00545429	Down-regulated
CFAP20	0.00046242	-0.0488902	0.00188334	Down-regulated
YIPF4	0.00179337	-0.0488992	0.00612595	Down-regulated
SAFB2	3.48102e-05	-0.0489278	0.000196561	Down-regulated
RMND5B	3.09943e-05	-0.0489417	0.000177609	Down-regulated
ALKBH2	0.00141022	-0.0490132	0.00497027	Down-regulated
PHKA1	0.000309869	-0.0490295	0.00132282	Down-regulated
AC018978.1	0.00120261	-0.0490579	0.00432704	Down-regulated
UBTD2	0.000335497	-0.0490627	0.00142104	Down-regulated
USP39	5.88094e-05	-0.0490644	0.000311672	Down-regulated
ZBTB26	2.15394e-06	-0.0490843	1.74074e-05	Down-regulated
NDN	2.41723e-05	-0.0490954	0.000143231	Down-regulated
RARRES1	0.00260078	-0.0491132	0.00848918	Down-regulated
HELLPAR	1.21496e-05	-0.0491253	7.90679e-05	Down-regulated
AC015871.1	0.000225156	-0.0491425	0.00100435	Down-regulated
TGFBR3	0.00355977	-0.0491835	0.0111957	Down-regulated
TVP23C	7.85113e-05	-0.0491963	0.000398921	Down-regulated
CKMT2-AS1	8.99348e-07	-0.0492158	8.07487e-06	Down-regulated
AC147067.1	0.000419586	-0.0492162	0.00172967	Down-regulated
TTLL4	6.17148e-05	-0.0492322	0.000324933	Down-regulated
DHCR7	1.88465e-05	-0.0492776	0.000115759	Down-regulated
C2orf88	1.745e-05	-0.0492892	0.000108099	Down-regulated
FAM193B	0.000215992	-0.0492962	0.000969486	Down-regulated
AC114763.1	0.0108451	-0.0493004	0.030098	Down-regulated
MTM1	0.00272844	-0.049302	0.00885565	Down-regulated
HSF2	9.07873e-10	-0.0493097	1.55003e-08	Down-regulated
CCDC112	6.75019e-05	-0.0493276	0.000350754	Down-regulated
TRUB1	2.62079e-05	-0.0493782	0.000153074	Down-regulated
SRCAP	1.60677e-07	-0.0494277	1.72644e-06	Down-regulated
DCAKD	5.58353e-05	-0.0494455	0.000297757	Down-regulated
RNF121	0.00203898	-0.0494623	0.00684882	Down-regulated
AC004951.1	2.39582e-05	-0.0495356	0.000142261	Down-regulated
GSDMC	0.000118927	-0.0495379	0.000573981	Down-regulated
NUP153	0.000170366	-0.0495482	0.000786184	Down-regulated
TMEM185B	0.00354498	-0.0495563	0.0111504	Down-regulated
APOOL	0.00742	-0.0495777	0.0215022	Down-regulated
ICA1	1.05127e-05	-0.0495878	6.97507e-05	Down-regulated
DDHD1	0.00132279	-0.0496249	0.00470662	Down-regulated
JRK	0.000450405	-0.0496444	0.00184045	Down-regulated
IKBKE	0.00330923	-0.0496572	0.0104955	Down-regulated
UHMK1	9.63551e-05	-0.0496729	0.000477124	Down-regulated
SELENON	0.0162321	-0.0496823	0.0430897	Down-regulated
ZNF785	2.35515e-05	-0.0496851	0.00014026	Down-regulated
RTTN	0.00264968	-0.0496999	0.0086328	Down-regulated
MARK4	0.00586796	-0.0497691	0.0174382	Down-regulated
AKAP8	0.00271915	-0.0498948	0.00883261	Down-regulated
TCTN3	0.00903072	-0.0499343	0.0255606	Down-regulated
LAS1L	9.9649e-05	-0.0499451	0.000491147	Down-regulated
MAPK10	0.00121311	-0.0499799	0.00436091	Down-regulated
ZNF621	0.0113151	-0.050011	0.0312578	Down-regulated
LMTK2	0.000300405	-0.0500567	0.00128983	Down-regulated
MLF2	0.000695194	-0.0500701	0.00268565	Down-regulated
E2F7	0.000710401	-0.050133	0.00273354	Down-regulated
FAM91A1	6.00714e-07	-0.050189	5.6408e-06	Down-regulated
AGAP3	7.2078e-06	-0.0501946	5.02959e-05	Down-regulated
KIF3C	0.000565266	-0.0502257	0.00224459	Down-regulated
WDR92	2.22368e-05	-0.0502366	0.000133501	Down-regulated
LINC02643	9.41518e-11	-0.050266	1.88738e-09	Down-regulated
GIPC1	0.000497994	-0.050268	0.00200713	Down-regulated
RFK	0.00383994	-0.0503073	0.0119847	Down-regulated
HNRNPUL2	0.00436761	-0.050323	0.0134265	Down-regulated
PPWD1	0.00371811	-0.0503286	0.0116405	Down-regulated
RNASEH1-AS1	1.07972e-07	-0.0503389	1.21329e-06	Down-regulated
PAF1	0.00134802	-0.0503628	0.00478112	Down-regulated
NAPEPLD	0.000669949	-0.0503728	0.00259881	Down-regulated
SUCLA2	1.99075e-05	-0.0504003	0.000121378	Down-regulated
FBXO42	5.50762e-06	-0.0504087	3.96788e-05	Down-regulated
CENPP	0.0076883	-0.0504339	0.0221976	Down-regulated
CCDC18	1.13935e-05	-0.0504463	7.49333e-05	Down-regulated
C19orf81	2.08953e-05	-0.0504965	0.000126579	Down-regulated
C5orf30	1.39205e-08	-0.0505095	1.91153e-07	Down-regulated
SLC25A16	0.000657239	-0.0505258	0.00255442	Down-regulated
HSPA14.1	1.24066e-06	-0.0506085	1.07538e-05	Down-regulated
UBAP2L	0.00526844	-0.0506255	0.0158182	Down-regulated
BTD	1.58693e-05	-0.0506625	9.96258e-05	Down-regulated
ZNF30	4.36831e-10	-0.0506956	7.9081e-09	Down-regulated
GTPBP6	0.000387625	-0.0507055	0.00161396	Down-regulated
PSKH1	1.26034e-06	-0.0507209	1.09009e-05	Down-regulated
MAGI1-AS1	0.00046384	-0.0507242	0.00188755	Down-regulated
DDX21	0.0125617	-0.0508229	0.0342784	Down-regulated
GOSR2	0.000566785	-0.0508692	0.00224841	Down-regulated
STK32B	0.00231274	-0.0508886	0.00764544	Down-regulated
PRKAA2	5.47354e-05	-0.0509008	0.000292499	Down-regulated
KLC4	4.53148e-06	-0.0509763	3.35813e-05	Down-regulated
KDM1B	2.70486e-05	-0.0509825	0.00015743	Down-regulated
ZNF280B	2.067e-06	-0.0510142	1.67866e-05	Down-regulated
SH3BP5L	2.71017e-05	-0.0510181	0.000157577	Down-regulated
GLMN	9.49845e-05	-0.0510398	0.000471578	Down-regulated
C8orf82	0.000587158	-0.0510933	0.00231749	Down-regulated
PWWP2A	0.000102496	-0.0511093	0.000503728	Down-regulated
USP22	0.00984256	-0.0511153	0.0276036	Down-regulated
MIR22HG	0.00140304	-0.0511261	0.00494906	Down-regulated
ACAP3	9.31261e-05	-0.0511412	0.000463331	Down-regulated
BCS1L	1.13338e-08	-0.0511624	1.58646e-07	Down-regulated
KIRREL1	2.3249e-05	-0.0511669	0.000138722	Down-regulated
ZBTB34	9.37274e-05	-0.0512345	0.000465911	Down-regulated
SART1	0.000145093	-0.0512645	0.000683537	Down-regulated
AL590004.3	3.55972e-07	-0.0512695	3.53652e-06	Down-regulated
CCDC7	0.0045339	-0.0512874	0.0138292	Down-regulated
FAM13A	0.00427276	-0.05132	0.0131636	Down-regulated
HEG1	0.00136215	-0.0513729	0.0048237	Down-regulated
CAMKK1	9.25388e-06	-0.051391	6.23819e-05	Down-regulated
ABHD2	0.000192798	-0.0514354	0.000874676	Down-regulated
E4F1	1.19001e-05	-0.0514454	7.7623e-05	Down-regulated
ENTPD1	9.22442e-06	-0.051498	6.2213e-05	Down-regulated
AC089983.1	0.000137144	-0.0515195	0.000651424	Down-regulated
RARA-AS1	0.016757	-0.0515342	0.0443535	Down-regulated
UBA5	7.76165e-06	-0.0515447	5.36299e-05	Down-regulated
USP45	0.0159653	-0.0515466	0.0424451	Down-regulated
PPP1R12C	0.00398878	-0.0516191	0.0124025	Down-regulated
SLC41A1	0.00103733	-0.0516275	0.00380023	Down-regulated
PPT1	5.87252e-08	-0.0518089	7.03033e-07	Down-regulated
ADO	7.71998e-05	-0.0518178	0.000393178	Down-regulated
ZFP14	4.4099e-07	-0.0518462	4.28457e-06	Down-regulated
NR6A1	3.61859e-06	-0.0518557	2.74583e-05	Down-regulated
LDAH	5.49019e-05	-0.0519045	0.000293278	Down-regulated
MTF1	5.59985e-05	-0.0519277	0.00029857	Down-regulated
SLC5A6	1.26794e-06	-0.0519934	1.09465e-05	Down-regulated
CEP104	0.000737627	-0.0520078	0.0028229	Down-regulated
DOCK2	9.854e-05	-0.0520418	0.000486576	Down-regulated
DVL3	0.000581317	-0.0520451	0.00229798	Down-regulated
HMGN5	2.86374e-05	-0.0521065	0.000165414	Down-regulated
UACA	0.00419276	-0.0521963	0.0129518	Down-regulated
RNF34	1.73971e-06	-0.0522184	1.43939e-05	Down-regulated
STXBP5-AS1	0.000291973	-0.0522483	0.0012588	Down-regulated
CLEC1A	7.60012e-05	-0.052309	0.000387984	Down-regulated
VWA8	0.000475318	-0.0523231	0.00192697	Down-regulated
AC106845.1	0.0054394	-0.0523394	0.0162778	Down-regulated
BTBD11	0.00111935	-0.0523493	0.0040669	Down-regulated
CMTM4	1.9857e-05	-0.0523523	0.000121121	Down-regulated
CDK5RAP2	0.000708257	-0.0523591	0.00272752	Down-regulated
ITGAE	2.38158e-05	-0.0523802	0.000141565	Down-regulated
NCAPG2	0.000326721	-0.0523844	0.00138636	Down-regulated
AGPAT4	4.96615e-05	-0.0524315	0.000268849	Down-regulated
AMIGO2	1.10446e-05	-0.0524647	7.28172e-05	Down-regulated
BDNF	0.000272549	-0.0525043	0.0011863	Down-regulated
TEX10	0.00152121	-0.0525046	0.00530353	Down-regulated
SAMD10	6.30085e-08	-0.0525219	7.47018e-07	Down-regulated
GPS1	0.00202293	-0.0525398	0.00680381	Down-regulated
SART3	1.21747e-05	-0.0526294	7.92125e-05	Down-regulated
ARVCF	2.09759e-06	-0.0526635	1.70105e-05	Down-regulated
DDX51	0.000486738	-0.0526667	0.00196823	Down-regulated
MEMO1	5.91068e-05	-0.0526774	0.000312837	Down-regulated
KCTD15	1.26055e-05	-0.0526851	8.16483e-05	Down-regulated
SEPTIN11	0.00754431	-0.0527141	0.0218243	Down-regulated
ZSWIM5	0.000915062	-0.0527299	0.00340627	Down-regulated
GPRIN3	6.91273e-08	-0.0527465	8.13407e-07	Down-regulated
KCNC4	5.06639e-06	-0.0527465	3.6934e-05	Down-regulated
GREB1L	3.3783e-06	-0.0527557	2.59072e-05	Down-regulated
PCBD2	0.00063	-0.0527693	0.00246383	Down-regulated
EVI2B	0.00070579	-0.0527717	0.002721	Down-regulated
LETM1	1.02241e-05	-0.0527871	6.80602e-05	Down-regulated
ZNF322	7.11841e-05	-0.052793	0.000366511	Down-regulated
ITPA	0.0187696	-0.0528065	0.048923	Down-regulated
BRD9	0.0126522	-0.0528858	0.0344954	Down-regulated
TPRG1	4.84172e-06	-0.0529149	3.55257e-05	Down-regulated
FARSA	3.51026e-05	-0.0529208	0.000198093	Down-regulated
MFHAS1	0.00480803	-0.0529427	0.0145724	Down-regulated
AC012668.3	0.0157767	-0.0529493	0.0419952	Down-regulated
KSR1	8.37265e-05	-0.0529555	0.000422679	Down-regulated
TRMT11	0.00676355	-0.05297	0.0197726	Down-regulated
FAM192A	0.0120287	-0.0530872	0.0330028	Down-regulated
AKT1	6.55367e-05	-0.0531062	0.000342118	Down-regulated
PPIL1	0.000389143	-0.0531381	0.00161933	Down-regulated
CASP9	6.25424e-05	-0.053143	0.000328615	Down-regulated
NIFK-AS1	6.03122e-05	-0.0531689	0.00031838	Down-regulated
RPS6KB2	9.4939e-05	-0.0532208	0.000471436	Down-regulated
PIGQ	0.00247678	-0.0532296	0.00813148	Down-regulated
HOXC9	0.0019165	-0.0533276	0.00649309	Down-regulated
CEP19	3.24293e-07	-0.0533408	3.25737e-06	Down-regulated
TRNP1	0.000462683	-0.0533497	0.00188366	Down-regulated
CLSTN3	0.00335661	-0.053383	0.0106173	Down-regulated
KCTD3	0.000290402	-0.0534618	0.00125337	Down-regulated
ZC4H2	0.00101735	-0.0534663	0.00373673	Down-regulated
ALG13	0.00209146	-0.0534831	0.00701005	Down-regulated
RPIA	0.00605437	-0.053492	0.0179244	Down-regulated
PPP4C	0.011791	-0.053501	0.032439	Down-regulated
TRIM52	2.0412e-06	-0.0535665	1.66009e-05	Down-regulated
L3MBTL2	0.00060373	-0.053586	0.00237195	Down-regulated
TTBK2	0.00147503	-0.0536246	0.00516103	Down-regulated
RBBP8	1.89332e-05	-0.0536472	0.000116266	Down-regulated
SUCLG2-AS1	0.000368359	-0.0536537	0.00154363	Down-regulated
SH3KBP1	1.33287e-07	-0.0537139	1.46222e-06	Down-regulated
SMIM4	0.0072878	-0.0537238	0.0211517	Down-regulated
TSNAX	0.00814769	-0.0537565	0.0233827	Down-regulated
AC004556.3	0.000106852	-0.0537641	0.000522414	Down-regulated
GNG12-AS1	2.34396e-06	-0.0537739	1.8803e-05	Down-regulated
SLC4A2	0.00347814	-0.0537808	0.010965	Down-regulated
AC073569.2	5.20685e-06	-0.0537832	3.77919e-05	Down-regulated
LINC01094	1.00969e-05	-0.0538237	6.72925e-05	Down-regulated
TFCP2	0.000269752	-0.0538689	0.00117504	Down-regulated
ISG20L2	0.000210143	-0.0538781	0.00094546	Down-regulated
MTMR1	2.90022e-07	-0.0538816	2.95203e-06	Down-regulated
MED13L	0.0126559	-0.0538953	0.0345022	Down-regulated
TADA2A	0.0118126	-0.0539297	0.0324921	Down-regulated
TARBP1	7.9919e-05	-0.0539662	0.00040549	Down-regulated
ALDH16A1	9.43336e-06	-0.0539759	6.33967e-05	Down-regulated
MBLAC1	2.42334e-05	-0.0540298	0.000143503	Down-regulated
LRRC6	5.08147e-08	-0.0540465	6.15939e-07	Down-regulated
SP4	0.000939894	-0.0540761	0.00348445	Down-regulated
ZNF611	4.96892e-07	-0.0540977	4.76858e-06	Down-regulated
PRR12	5.91931e-05	-0.054103	0.000313058	Down-regulated
ARAP1	7.44953e-08	-0.05415	8.71119e-07	Down-regulated
ZNF385D	0.0114832	-0.0541517	0.0316664	Down-regulated
M6PR	0.000833951	-0.0542259	0.00314124	Down-regulated
SLC8A3	6.58678e-09	-0.0542416	9.65092e-08	Down-regulated
BAHD1	3.23202e-09	-0.0542526	5.02254e-08	Down-regulated
C9orf116	9.69817e-06	-0.0542589	6.5004e-05	Down-regulated
KYAT1	0.000307091	-0.0542746	0.00131334	Down-regulated
CCDC82	0.000523952	-0.0543027	0.00209767	Down-regulated
RC3H2	0.000150503	-0.0543037	0.000706311	Down-regulated
AC060780.1	6.70802e-06	-0.0543536	4.72173e-05	Down-regulated
MAN2B1	0.000717476	-0.0543616	0.00275663	Down-regulated
CACUL1	0.00204719	-0.0543721	0.00687334	Down-regulated
NHLRC3	1.9238e-05	-0.0543858	0.000117855	Down-regulated
SNX16	0.000121242	-0.0544007	0.000584051	Down-regulated
ARMCX5-GPRASP2	0.000216885	-0.054433	0.00097207	Down-regulated
MECR	9.69072e-06	-0.0544508	6.4985e-05	Down-regulated
TNFRSF10C	0.00135744	-0.0544655	0.00480928	Down-regulated
SOX12	2.8471e-05	-0.0544732	0.000164521	Down-regulated
Z97192.3	1.71261e-07	-0.0544951	1.83179e-06	Down-regulated
MRPL1	0.00168531	-0.0545046	0.00580607	Down-regulated
AL450998.2	8.53303e-06	-0.054517	5.82746e-05	Down-regulated
AC009120.2	0.00166808	-0.0545561	0.00575303	Down-regulated
PEX10	6.42924e-07	-0.0545684	5.99857e-06	Down-regulated
COQ8A	2.70491e-06	-0.054596	2.13344e-05	Down-regulated
QSER1	0.00207727	-0.0546246	0.0069658	Down-regulated
LACTB2	0.000866381	-0.0546257	0.00324734	Down-regulated
ZNF76	0.000484744	-0.0546478	0.00196102	Down-regulated
CMC2	0.000251723	-0.0546799	0.00110589	Down-regulated
CAMSAP1	7.06577e-05	-0.0546812	0.000364283	Down-regulated
IFT46	2.97555e-06	-0.0547101	2.32159e-05	Down-regulated
LCLAT1	0.00196174	-0.0547211	0.00662726	Down-regulated
KIF7	5.76399e-06	-0.0547393	4.13357e-05	Down-regulated
SAMSN1	0.000149286	-0.0548065	0.000701329	Down-regulated
AC026471.4	1.7205e-06	-0.0548076	1.426e-05	Down-regulated
TMEM260	0.00414131	-0.0548115	0.0128105	Down-regulated
CHD9	0.00427072	-0.0548282	0.0131588	Down-regulated
MTFR1L	0.00585036	-0.0548457	0.0173932	Down-regulated
DNHD1	1.12793e-06	-0.0548513	9.88603e-06	Down-regulated
TTC7A	2.18846e-05	-0.0548662	0.000131667	Down-regulated
XPO4	0.00299273	-0.0548833	0.00961719	Down-regulated
E2F4	9.52814e-05	-0.0548986	0.00047272	Down-regulated
ODF2	5.97494e-06	-0.0548996	4.26317e-05	Down-regulated
DDX23	0.00272643	-0.0549024	0.00885116	Down-regulated
FKTN	7.93079e-06	-0.0549161	5.46948e-05	Down-regulated
TMX2	2.03173e-05	-0.0549301	0.000123475	Down-regulated
NMT1	0.00103787	-0.0549557	0.00380172	Down-regulated
MAGI2-AS3	0.00469528	-0.0549745	0.0142736	Down-regulated
HIST3H2A	0.00178804	-0.0550477	0.00611145	Down-regulated
LZTR1	0.000733042	-0.0550529	0.00280726	Down-regulated
TEDC1	2.31832e-06	-0.0551103	1.86238e-05	Down-regulated
NCBP2AS2	0.00133242	-0.0551334	0.0047368	Down-regulated
HSPBP1	0.000346334	-0.0551371	0.00146189	Down-regulated
NECTIN1	3.11612e-05	-0.0551401	0.000178348	Down-regulated
EXOSC3	0.000652089	-0.0551699	0.00253685	Down-regulated
MAP3K12	1.51943e-05	-0.0552045	9.60457e-05	Down-regulated
NAA80	6.97561e-05	-0.0552244	0.000360805	Down-regulated
IL17RC	2.01292e-06	-0.0552888	1.63898e-05	Down-regulated
VTI1B	0.000138351	-0.0553143	0.00065627	Down-regulated
CREG1	0.0059358	-0.0553761	0.0176138	Down-regulated
ATAD2	0.0148424	-0.0554104	0.0397522	Down-regulated
CASTOR2	1.66725e-06	-0.0554241	1.38736e-05	Down-regulated
GTF3C4	0.00476969	-0.0554262	0.0144686	Down-regulated
AP2A1	2.73909e-06	-0.0554612	2.15678e-05	Down-regulated
WDR6	0.00190539	-0.0555058	0.00646087	Down-regulated
PTPRJ	0.000450048	-0.0555111	0.00183938	Down-regulated
GDPD5	0.000515124	-0.0555532	0.00206635	Down-regulated
FAM214A	0.0014208	-0.0555667	0.0049992	Down-regulated
KLHL13	0.00324599	-0.0555697	0.010317	Down-regulated
ANKRD27	0.00110674	-0.055589	0.00402835	Down-regulated
AC107214.1	1.71971e-06	-0.0555922	1.426e-05	Down-regulated
GPAT4	8.46667e-05	-0.0556167	0.000426661	Down-regulated
PRDM5	3.60897e-05	-0.0556224	0.000202703	Down-regulated
LHFPL6	1.45383e-05	-0.0556289	9.24375e-05	Down-regulated
ZXDC	0.0116544	-0.0556299	0.0320977	Down-regulated
LINC01409	5.16486e-07	-0.0556715	4.9148e-06	Down-regulated
PIEZO2	0.00544205	-0.0557338	0.016284	Down-regulated
FANK1	3.72069e-08	-0.0558258	4.66522e-07	Down-regulated
INTS1	0.000270989	-0.0558847	0.00118006	Down-regulated
CRYZL1	0.0046753	-0.0559114	0.014219	Down-regulated
POGLUT2	7.77205e-05	-0.0559721	0.000395402	Down-regulated
MADD	0.000180968	-0.0559895	0.000827932	Down-regulated
ARV1	0.000698016	-0.0560021	0.00269434	Down-regulated
PIK3CA	0.00486074	-0.0560181	0.0147069	Down-regulated
SH3PXD2B	0.000204729	-0.0560504	0.000923164	Down-regulated
ZNF431	0.00111742	-0.0560766	0.00406145	Down-regulated
SPRY4	4.97306e-07	-0.0560882	4.77092e-06	Down-regulated
HNRNPLL	3.39676e-05	-0.0561205	0.00019242	Down-regulated
FHOD3	2.42077e-07	-0.0561469	2.50193e-06	Down-regulated
RBFA	0.00974402	-0.0561644	0.0273572	Down-regulated
RAB3C	0.000109729	-0.0561864	0.000534805	Down-regulated
CLN5	1.13974e-05	-0.0561965	7.49333e-05	Down-regulated
SCAF1	0.00361263	-0.0562203	0.011343	Down-regulated
SAMD4B	0.000108976	-0.056221	0.000531407	Down-regulated
QSOX2	3.59611e-05	-0.0562272	0.000202089	Down-regulated
ZNF678	0.000229586	-0.0562374	0.0010204	Down-regulated
DYRK2	7.57075e-10	-0.0562501	1.30761e-08	Down-regulated
DNTTIP2	1.75954e-08	-0.0562548	2.35538e-07	Down-regulated
CCDC88C	6.98028e-05	-0.0563064	0.000360981	Down-regulated
CYP2U1	1.87271e-06	-0.0563071	1.53501e-05	Down-regulated
NADK	0.000500632	-0.0563109	0.0020167	Down-regulated
UTP3	1.02826e-05	-0.0563709	6.83691e-05	Down-regulated
PITPNC1	2.72572e-05	-0.056405	0.000158383	Down-regulated
C20orf96	1.39338e-06	-0.0564078	1.1884e-05	Down-regulated
TFAP4	8.08265e-06	-0.0564528	5.5535e-05	Down-regulated
POLA1	0.0012113	-0.0564574	0.00435551	Down-regulated
PDCD2	0.000136343	-0.0564845	0.000648056	Down-regulated
SLC7A14-AS1	0.0013413	-0.056504	0.00476226	Down-regulated
AC090152.1	1.17604e-05	-0.0565132	7.68722e-05	Down-regulated
NEIL2	2.43332e-05	-0.0565405	0.000144033	Down-regulated
ZMYM3	1.48825e-06	-0.0565463	1.26055e-05	Down-regulated
NOL9	0.000161798	-0.056639	0.000751194	Down-regulated
SLBP	0.000580309	-0.056649	0.00229495	Down-regulated
QTRT1	0.001271	-0.0566845	0.00454353	Down-regulated
CDR2L	1.17826e-05	-0.0567034	7.69985e-05	Down-regulated
GPX3	0.00138616	-0.056717	0.00489933	Down-regulated
DNAJC16	0.00124225	-0.0567399	0.00445261	Down-regulated
BRF1	0.00573202	-0.0567446	0.0170702	Down-regulated
LRFN3	0.000227935	-0.0567917	0.00101515	Down-regulated
ZNF629	1.37056e-08	-0.0569732	1.88612e-07	Down-regulated
AC092835.1	0.0013404	-0.0569789	0.00476026	Down-regulated
ACYP1	0.00153553	-0.0570096	0.00534806	Down-regulated
NUDT6	0.000902707	-0.0570326	0.00336472	Down-regulated
TBC1D9	1.49695e-05	-0.0570333	9.4752e-05	Down-regulated
HDAC3	0.00619274	-0.0570668	0.0182839	Down-regulated
ELF2	0.00464316	-0.0570783	0.014135	Down-regulated
PRKCA-AS1	3.78333e-07	-0.0571084	3.72717e-06	Down-regulated
DCLRE1C	0.0125851	-0.0571184	0.0343305	Down-regulated
CCDC115	3.82944e-05	-0.0571752	0.000213457	Down-regulated
AC073130.1	2.45539e-05	-0.0571903	0.000145035	Down-regulated
SESN1	0.00043412	-0.057258	0.00178307	Down-regulated
ERCC8	0.00452373	-0.0572805	0.0138027	Down-regulated
OTUD7B	0.000150793	-0.0573321	0.000707272	Down-regulated
BRAT1	0.000262276	-0.0573384	0.00114619	Down-regulated
AC007406.5	5.2463e-11	-0.0573486	1.08883e-09	Down-regulated
PLPPR2	1.36071e-05	-0.0573624	8.73393e-05	Down-regulated
TSC22D2	0.000565565	-0.0574401	0.00224546	Down-regulated
PRORP	7.09995e-07	-0.0574441	6.54639e-06	Down-regulated
AVL9	0.00301812	-0.0574732	0.00969103	Down-regulated
RTL10	6.6785e-06	-0.0574844	4.70565e-05	Down-regulated
AASDHPPT	0.0130913	-0.0574877	0.0355346	Down-regulated
HDGFL2	0.000247051	-0.0574925	0.00108767	Down-regulated
ZNF93	0.000439106	-0.0575907	0.00180067	Down-regulated
PPP1R9B	0.00950841	-0.0576026	0.0267569	Down-regulated
ZNF260	0.00235024	-0.0576202	0.00776121	Down-regulated
SRSF8	0.00060487	-0.0576239	0.00237543	Down-regulated
DNAH14	1.15815e-05	-0.0576578	7.58605e-05	Down-regulated
NCS1	0.000195261	-0.0576707	0.000884996	Down-regulated
NPTN	4.30336e-05	-0.0576709	0.000236555	Down-regulated
CCDC137	7.44654e-05	-0.0576727	0.000381179	Down-regulated
ZNF169	9.60953e-07	-0.0576887	8.55834e-06	Down-regulated
ABHD6	5.98835e-06	-0.0576956	4.26842e-05	Down-regulated
ARL13B	1.97192e-05	-0.0577149	0.000120464	Down-regulated
GARNL3	1.1717e-06	-0.0577193	1.01999e-05	Down-regulated
NBR1	0.00615708	-0.0577313	0.0181881	Down-regulated
LINC01693	4.21834e-06	-0.0577356	3.15174e-05	Down-regulated
KLHDC1	2.52113e-05	-0.0577394	0.000148297	Down-regulated
BAD	0.0187429	-0.0577525	0.0488669	Down-regulated
TLR4	0.000108575	-0.0577578	0.000529711	Down-regulated
LANCL1	9.45612e-05	-0.0577586	0.000469725	Down-regulated
QRICH1	0.00292823	-0.0577587	0.0094248	Down-regulated
IGF2R	4.56187e-05	-0.0577697	0.000249404	Down-regulated
PPIL4	0.000216442	-0.0577914	0.000970856	Down-regulated
POLR1C	3.82928e-05	-0.0577981	0.000213457	Down-regulated
KLC2	6.49758e-07	-0.0578155	6.05232e-06	Down-regulated
GUF1	3.76679e-05	-0.0578498	0.000210464	Down-regulated
UBA1	5.8329e-05	-0.057868	0.000309475	Down-regulated
SGPP1	8.3193e-08	-0.0578863	9.60876e-07	Down-regulated
AFTPH	0.000179834	-0.0578935	0.000823547	Down-regulated
AL627171.2	6.87217e-07	-0.0578953	6.35507e-06	Down-regulated
YRDC	0.00334135	-0.0579144	0.0105807	Down-regulated
SYT17	4.62308e-06	-0.0579277	3.41256e-05	Down-regulated
GALK2	0.000297265	-0.0579581	0.00127771	Down-regulated
ZRANB3	0.000687586	-0.0579725	0.00265918	Down-regulated
TMEM154	5.03938e-06	-0.0579754	3.67751e-05	Down-regulated
AIMP2	1.7818e-06	-0.0579813	1.47119e-05	Down-regulated
ABHD17B	1.16388e-07	-0.0580528	1.30009e-06	Down-regulated
CCDC77	0.000122142	-0.0580712	0.000587888	Down-regulated
EXT2	0.0010109	-0.0580867	0.00371632	Down-regulated
ZSCAN5A	1.23793e-07	-0.0581791	1.37139e-06	Down-regulated
UQCC3	0.00091604	-0.0581805	0.00340901	Down-regulated
AC244131.2	0.00659864	-0.0582309	0.0193607	Down-regulated
NDE1	2.57589e-06	-0.0582319	2.03795e-05	Down-regulated
PIGBOS1	0.000118693	-0.0582706	0.000572946	Down-regulated
GRK6	9.51718e-06	-0.0582895	6.39276e-05	Down-regulated
ARRDC4	3.04694e-08	-0.0583292	3.89923e-07	Down-regulated
VPS41	6.45809e-05	-0.0583414	0.000337753	Down-regulated
AC156455.1	9.08824e-05	-0.058361	0.00045409	Down-regulated
GINS2	0.00149346	-0.0583809	0.00521776	Down-regulated
ITPRIP	0.000300551	-0.0583966	0.00129027	Down-regulated
CLN3	5.0517e-06	-0.0583972	3.68459e-05	Down-regulated
SCFD2	0.00079267	-0.058412	0.0030042	Down-regulated
KIAA1191	8.41806e-05	-0.0584134	0.000424743	Down-regulated
BCORL1	0.00016777	-0.0584244	0.00077571	Down-regulated
ARMC7	3.70613e-05	-0.0584671	0.000207445	Down-regulated
KMT5A	0.00239349	-0.0584725	0.00788743	Down-regulated
AL109741.1	0.000867634	-0.0584961	0.00325075	Down-regulated
EP300	0.000179865	-0.0585459	0.000823555	Down-regulated
NFKB1	6.68815e-05	-0.0586158	0.00034785	Down-regulated
LRATD2	0.000362535	-0.0586385	0.00152321	Down-regulated
TAMM41	4.85929e-05	-0.0586488	0.000263925	Down-regulated
SNHG3	5.10817e-05	-0.0586741	0.000275557	Down-regulated
LRRC45	1.66541e-05	-0.0586936	0.000103762	Down-regulated
SPIN1	0.000592098	-0.0587068	0.0023334	Down-regulated
AJUBA	7.57157e-06	-0.0587087	5.24708e-05	Down-regulated
AC139887.2	0.000293945	-0.0587656	0.00126571	Down-regulated
VAMP8	0.00435104	-0.0587714	0.0133843	Down-regulated
PRDM10	0.000871437	-0.0587829	0.0032624	Down-regulated
CASC18	2.44148e-06	-0.0587957	1.95021e-05	Down-regulated
PCSK7	9.30029e-06	-0.0588268	6.26349e-05	Down-regulated
ZNF75D	1.46007e-05	-0.0589526	9.27927e-05	Down-regulated
ITGB8	6.75664e-07	-0.0589701	6.26672e-06	Down-regulated
PLXNA1	2.65242e-07	-0.0589716	2.72239e-06	Down-regulated
AL138828.1	0.000514816	-0.0590091	0.00206578	Down-regulated
EFCAB13	0.000349582	-0.059014	0.00147274	Down-regulated
LIMK1	0.000597185	-0.0590215	0.00234983	Down-regulated
FIP1L1	2.75934e-05	-0.0590363	0.000160105	Down-regulated
C19orf12	0.00107404	-0.0590696	0.00392349	Down-regulated
MAFG-DT	5.34226e-09	-0.0591266	8.01482e-08	Down-regulated
WEE1	1.14177e-06	-0.0591402	9.98563e-06	Down-regulated
RLF	0.000137616	-0.0591533	0.000653226	Down-regulated
SUPT6H	0.00210478	-0.05923	0.007048	Down-regulated
ZNF710	3.38147e-06	-0.0592324	2.5924e-05	Down-regulated
DNM3OS	4.72251e-08	-0.0592811	5.76866e-07	Down-regulated
AL603839.3	1.29689e-07	-0.0592826	1.42998e-06	Down-regulated
RFWD3	1.2371e-08	-0.0592875	1.72054e-07	Down-regulated
GXYLT1	5.03771e-06	-0.0593558	3.67724e-05	Down-regulated
TMEM97	0.00389678	-0.0593647	0.0121459	Down-regulated
NUP88	9.99525e-05	-0.0593833	0.000492344	Down-regulated
AC004797.1	1.35706e-06	-0.0594604	1.16058e-05	Down-regulated
WDR44	0.000444288	-0.059473	0.00181901	Down-regulated
HSPA13	8.61317e-07	-0.0595254	7.74664e-06	Down-regulated
RAB28	0.0119074	-0.0595397	0.0327145	Down-regulated
DUSP14	6.48861e-05	-0.0595644	0.000339205	Down-regulated
NAB1	0.00311501	-0.0596187	0.00995004	Down-regulated
LSM10	3.13652e-05	-0.05965	0.000179407	Down-regulated
KMT5B	0.00504416	-0.0596539	0.0152161	Down-regulated
TRIO	5.66503e-05	-0.0597115	0.000301589	Down-regulated
SKA2	9.73352e-05	-0.0597195	0.000481301	Down-regulated
ZNF398	7.89074e-05	-0.0597338	0.000400717	Down-regulated
GDF11	0.00480608	-0.0597971	0.014568	Down-regulated
TXNDC11	2.5749e-05	-0.0597983	0.000150925	Down-regulated
WDR76	0.000291681	-0.0598294	0.00125793	Down-regulated
DBNL	0.0116004	-0.0598669	0.0319645	Down-regulated
PHF2	6.61664e-06	-0.0598796	4.66556e-05	Down-regulated
SLC35A4	0.000866543	-0.0599024	0.00324752	Down-regulated
LRRC69	2.57702e-05	-0.0599154	0.000150987	Down-regulated
AC090517.5	0.000624488	-0.0599333	0.00244397	Down-regulated
HS6ST3	0.0109404	-0.0600541	0.0303385	Down-regulated
AL049840.5	7.18261e-07	-0.0600856	6.61611e-06	Down-regulated
PPP2R3A	0.000115983	-0.0600975	0.000561116	Down-regulated
FAIM	5.44409e-05	-0.0602363	0.000291091	Down-regulated
IMPA2	1.6203e-08	-0.0602812	2.18558e-07	Down-regulated
PRMT3	0.000107996	-0.0602862	0.000527451	Down-regulated
NIPSNAP2	0.000229406	-0.0604053	0.00101976	Down-regulated
PROSER1	1.45682e-05	-0.0604303	9.26069e-05	Down-regulated
AKAP10	0.0020965	-0.0604345	0.00702444	Down-regulated
ZNF10	0.000105726	-0.0605633	0.000517527	Down-regulated
NOP16	0.000964035	-0.060567	0.00356178	Down-regulated
EEF1E1	4.60082e-05	-0.0605809	0.00025129	Down-regulated
FOXP2	1.91353e-05	-0.0606078	0.000117328	Down-regulated
SUV39H2	0.000100096	-0.0606193	0.000492881	Down-regulated
DMTN	4.30748e-06	-0.0606298	3.21069e-05	Down-regulated
UEVLD	0.00464583	-0.0606799	0.0141415	Down-regulated
STIM1	0.00311137	-0.0606978	0.00993954	Down-regulated
NUP155	0.0070403	-0.0607199	0.0205072	Down-regulated
CSPP1	0.00153568	-0.060725	0.00534806	Down-regulated
RWDD3	7.18644e-07	-0.0607408	6.61749e-06	Down-regulated
CNOT8	0.00172664	-0.0608027	0.0059296	Down-regulated
RAB30	0.000234507	-0.060824	0.00103981	Down-regulated
CDK11B	0.0114516	-0.0608279	0.0315886	Down-regulated
RIC8B	1.42767e-05	-0.0608617	9.10207e-05	Down-regulated
MARCH4	1.00872e-05	-0.0608801	6.72438e-05	Down-regulated
CTBP1-DT	8.31661e-12	-0.0609939	1.96952e-10	Down-regulated
HIBADH	0.00422433	-0.0609982	0.0130315	Down-regulated
RXYLT1	0.000242572	-0.060999	0.00107103	Down-regulated
AC093323.1	0.000497414	-0.060999	0.00200565	Down-regulated
VAV2	0.00559294	-0.0610019	0.0167001	Down-regulated
CHRNA5	1.0333e-05	-0.0610475	6.86716e-05	Down-regulated
ACOX1	0.0185502	-0.0610586	0.0484587	Down-regulated
LINC00339	0.000254994	-0.0610933	0.0011187	Down-regulated
CDK5	0.000418548	-0.0611236	0.00172665	Down-regulated
AVEN	3.9835e-05	-0.0611246	0.000220953	Down-regulated
AC090124.1	5.59466e-09	-0.0611439	8.36677e-08	Down-regulated
SH3D21	1.25918e-06	-0.0612306	1.08943e-05	Down-regulated
PITPNM1	6.86943e-05	-0.0612456	0.000356032	Down-regulated
ANKRD36	0.00210737	-0.0612731	0.00705501	Down-regulated
AL136372.2	3.21862e-07	-0.0612811	3.23641e-06	Down-regulated
PPP3R1	0.000437997	-0.0612945	0.00179664	Down-regulated
WDR60	0.0061182	-0.0613049	0.0180846	Down-regulated
TECR	0.00225106	-0.0613133	0.00747218	Down-regulated
WNK1	0.00147819	-0.0613489	0.00517082	Down-regulated
CCDC12	0.0019152	-0.0613798	0.00649023	Down-regulated
NMU	5.71068e-09	-0.061414	8.49973e-08	Down-regulated
PSENEN	0.00092552	-0.0614463	0.00343832	Down-regulated
SRSF7	4.57966e-06	-0.0614624	3.38494e-05	Down-regulated
FAM219B	0.000181297	-0.0614671	0.000829305	Down-regulated
PAFAH1B2	0.00332406	-0.0614721	0.010539	Down-regulated
LSR	4.11361e-07	-0.0614872	4.02583e-06	Down-regulated
PILRB	0.00298577	-0.0615188	0.00959701	Down-regulated
UBQLN4	3.8923e-05	-0.0615374	0.000216533	Down-regulated
ADAM15	0.00222549	-0.0615502	0.00739512	Down-regulated
LINC02516	8.86221e-06	-0.0616252	6.01151e-05	Down-regulated
MIA2	0.000253095	-0.0616405	0.00111154	Down-regulated
RALGAPA1	0.000315695	-0.0616764	0.00134463	Down-regulated
MCM4	0.00145447	-0.0617374	0.00510052	Down-regulated
RASSF9	1.42337e-05	-0.0617475	9.08082e-05	Down-regulated
C21orf58	4.83066e-07	-0.0617937	4.65172e-06	Down-regulated
XRCC4	0.00143284	-0.0617982	0.00503592	Down-regulated
CLDN15	0.000221841	-0.061854	0.00099239	Down-regulated
TEK	0.00324143	-0.0618616	0.0103072	Down-regulated
NOL11	4.9234e-05	-0.0619201	0.000266739	Down-regulated
SCARB1	1.05696e-05	-0.0619314	7.00296e-05	Down-regulated
LRRC17	2.82743e-05	-0.0619578	0.000163551	Down-regulated
DTNB	0.000288947	-0.0619669	0.00124805	Down-regulated
TRIM65	2.4969e-06	-0.0620032	1.9866e-05	Down-regulated
KATNB1	0.000967717	-0.0620081	0.00357351	Down-regulated
HBS1L	0.0044186	-0.0620762	0.0135641	Down-regulated
MMAB	2.66075e-06	-0.0620854	2.10156e-05	Down-regulated
SIK3	0.000722267	-0.062138	0.00277239	Down-regulated
CYP20A1	0.00694121	-0.0621595	0.0202542	Down-regulated
ARHGAP27	0.000105331	-0.06223	0.000515891	Down-regulated
AC073529.1	6.93047e-06	-0.0622713	4.85288e-05	Down-regulated
SLC23A2	0.000310922	-0.0622765	0.00132668	Down-regulated
MIR1915HG	3.42687e-09	-0.062277	5.30197e-08	Down-regulated
THEM4	0.00057501	-0.062314	0.00227783	Down-regulated
RAB11FIP3	0.0095856	-0.0623317	0.0269477	Down-regulated
AC138150.1	4.09744e-05	-0.0623806	0.000226382	Down-regulated
AC119673.2	0.000844667	-0.0624179	0.00317651	Down-regulated
TACC2	0.00139014	-0.0624192	0.00491094	Down-regulated
RTL6	8.0314e-05	-0.062444	0.000407342	Down-regulated
TYK2	2.36169e-06	-0.0624676	1.89237e-05	Down-regulated
EXOG	0.000465043	-0.0624707	0.00189135	Down-regulated
FAM8A1	2.4089e-06	-0.0624713	1.92637e-05	Down-regulated
TRIT1	3.71143e-06	-0.0625088	2.81022e-05	Down-regulated
XPO5	0.00846977	-0.0625125	0.0241987	Down-regulated
NTSR1	1.34801e-10	-0.0625205	2.62672e-09	Down-regulated
UPRT	2.2248e-06	-0.0625454	1.79389e-05	Down-regulated
ATAD5	0.00173342	-0.0625478	0.00595	Down-regulated
PRDM2	0.0187346	-0.0625581	0.0488543	Down-regulated
NUDT14	2.70706e-05	-0.0625604	0.000157493	Down-regulated
SLC30A5	0.0014151	-0.0625871	0.00498538	Down-regulated
SPINDOC	0.00304603	-0.062588	0.00976841	Down-regulated
PLOD3	0.00856138	-0.0626219	0.0244332	Down-regulated
EEFSEC	0.000387137	-0.0626702	0.0016124	Down-regulated
ZHX2	0.00101234	-0.0626894	0.00372075	Down-regulated
ENTR1	8.73806e-05	-0.0627176	0.000438692	Down-regulated
WTIP	7.63387e-05	-0.0627434	0.000389443	Down-regulated
PIGX	9.38229e-06	-0.0627447	6.31117e-05	Down-regulated
UBE3D	5.22981e-05	-0.062772	0.000281019	Down-regulated
GPBP1L1	0.00818285	-0.062805	0.0234717	Down-regulated
RAD18	0.00237832	-0.0628613	0.00784201	Down-regulated
CDC25B	5.29405e-05	-0.0628919	0.000283876	Down-regulated
SLC9A7	0.000674871	-0.0629126	0.00261502	Down-regulated
ACADM	0.000541859	-0.0629169	0.00215925	Down-regulated
CMTM6	2.81625e-06	-0.0629413	2.21322e-05	Down-regulated
ANAPC11	0.00154764	-0.0629696	0.0053837	Down-regulated
PTP4A3	0.000228192	-0.0629706	0.00101597	Down-regulated
NUP107	3.10253e-05	-0.0629877	0.000177751	Down-regulated
SPRED2	6.54348e-05	-0.063002	0.000341776	Down-regulated
FUT10	0.000230272	-0.0630052	0.00102297	Down-regulated
ARIH2	2.24125e-05	-0.0630598	0.000134356	Down-regulated
RUSC2	0.000284166	-0.0630852	0.00122966	Down-regulated
MYBBP1A	1.53762e-05	-0.0631469	9.70863e-05	Down-regulated
THADA	0.00781805	-0.0631653	0.0225261	Down-regulated
ZNF121	0.000708914	-0.0631789	0.00272968	Down-regulated
CNTNAP3	0.00247943	-0.0631969	0.00813829	Down-regulated
KIT	3.72898e-05	-0.0632004	0.0002086	Down-regulated
FBXL3	2.15044e-05	-0.0632102	0.000129573	Down-regulated
ACOT11	1.46736e-05	-0.0632108	9.31718e-05	Down-regulated
TBC1D7	0.00187439	-0.0632163	0.00636647	Down-regulated
TSFM	6.30901e-07	-0.0632583	5.8981e-06	Down-regulated
PLEKHM3	0.000109802	-0.0633061	0.000535068	Down-regulated
FUOM	3.61758e-08	-0.0633201	4.54652e-07	Down-regulated
C11orf54	3.57209e-06	-0.063325	2.71785e-05	Down-regulated
JMJD8	4.14407e-05	-0.0633515	0.000228556	Down-regulated
IL27RA	4.63975e-07	-0.0633579	4.48912e-06	Down-regulated
MAP3K1	0.000173261	-0.0633615	0.000797457	Down-regulated
SURF6	0.00338206	-0.0633861	0.0106905	Down-regulated
UBN2	2.78674e-06	-0.0633965	2.19186e-05	Down-regulated
RMDN3	0.00106953	-0.0634054	0.00390904	Down-regulated
ROGDI	0.000382737	-0.0634114	0.00159573	Down-regulated
TYRO3	2.03963e-08	-0.0634191	2.69957e-07	Down-regulated
SMCO4	0.000447592	-0.0634831	0.00183094	Down-regulated
TMEM25	1.15007e-05	-0.0635199	7.54543e-05	Down-regulated
TRMU	0.00324565	-0.063523	0.010317	Down-regulated
CAPN10	7.50464e-05	-0.063536	0.000383805	Down-regulated
ZNF655	2.64006e-06	-0.0635749	2.08697e-05	Down-regulated
FGFRL1	0.00423603	-0.0636003	0.0130662	Down-regulated
MCU	0.00813408	-0.0636651	0.0233508	Down-regulated
GOLGA3	0.00410434	-0.0636836	0.0127142	Down-regulated
PRMT5	1.4732e-05	-0.0636921	9.34797e-05	Down-regulated
ACSS2	0.000748833	-0.0637149	0.0028588	Down-regulated
MTF2	0.00419505	-0.0637309	0.0129554	Down-regulated
FAM98A	0.00210264	-0.063792	0.0070425	Down-regulated
UPK3BL1	0.00583063	-0.0638057	0.0173437	Down-regulated
GRAMD1B	9.7053e-06	-0.0638068	6.50363e-05	Down-regulated
RBM45	7.65814e-07	-0.06381	6.99475e-06	Down-regulated
TMEM233	1.36215e-07	-0.0638139	1.49029e-06	Down-regulated
ZW10	0.00175994	-0.0638157	0.00602709	Down-regulated
ASH1L	2.12002e-05	-0.063833	0.000128123	Down-regulated
SHC1	0.00978421	-0.0638623	0.0274618	Down-regulated
NPAT	2.73301e-05	-0.0639001	0.000158708	Down-regulated
BNC1	5.27156e-06	-0.0639512	3.81732e-05	Down-regulated
GARS-DT	0.000157972	-0.0639523	0.000736099	Down-regulated
PGPEP1	1.99926e-05	-0.0639887	0.000121764	Down-regulated
KHDC4	9.41392e-07	-0.0640327	8.39986e-06	Down-regulated
AL161772.1	9.37831e-05	-0.0640696	0.000466106	Down-regulated
LINC02336	0.00174433	-0.0641035	0.0059824	Down-regulated
EDRF1	0.000212723	-0.06414	0.000955846	Down-regulated
FBN1	0.000641522	-0.0641699	0.00250126	Down-regulated
AC048341.1	7.6139e-06	-0.0641776	5.27253e-05	Down-regulated
NARS2	0.000279808	-0.0641838	0.00121359	Down-regulated
TGFB2	0.000307635	-0.0642009	0.00131487	Down-regulated
SERPINB8	0.000294174	-0.0642379	0.00126636	Down-regulated
CREBZF	0.000291762	-0.0642443	0.00125809	Down-regulated
HACD2	1.98452e-05	-0.0642578	0.000121102	Down-regulated
KNSTRN	2.36309e-06	-0.0642744	1.89295e-05	Down-regulated
SIMC1	0.000280437	-0.0642849	0.00121576	Down-regulated
WBP1L	0.000102522	-0.0643215	0.000503767	Down-regulated
LRRC14	2.24882e-06	-0.0643596	1.81171e-05	Down-regulated
CIP2A	9.94951e-08	-0.064432	1.13002e-06	Down-regulated
OPHN1	0.00473031	-0.0644408	0.0143646	Down-regulated
ZNF771	3.25595e-05	-0.0645227	0.000185149	Down-regulated
KAT14	5.19679e-07	-0.0645538	4.94186e-06	Down-regulated
SH3BP4	1.51725e-05	-0.0646629	9.59508e-05	Down-regulated
ATAD3B	6.28697e-05	-0.0646653	0.000330089	Down-regulated
SUFU	9.88531e-05	-0.064743	0.000488036	Down-regulated
XPO7	9.78614e-05	-0.0647749	0.000483648	Down-regulated
ABHD3	0.000158597	-0.0647789	0.000738288	Down-regulated
TM7SF2	1.14307e-08	-0.0648653	1.59922e-07	Down-regulated
GALE	1.78079e-09	-0.064868	2.88822e-08	Down-regulated
MED17	1.59293e-05	-0.0649258	9.99301e-05	Down-regulated
KPNA6	0.000823021	-0.0649793	0.00310546	Down-regulated
FRS2	9.24771e-05	-0.0649838	0.000460589	Down-regulated
ZNF100	0.000391135	-0.0650237	0.00162593	Down-regulated
MTRES1	4.10166e-06	-0.0650347	3.07434e-05	Down-regulated
PPT2	4.41517e-06	-0.0650356	3.28142e-05	Down-regulated
KCTD1	9.97808e-09	-0.0650697	1.41494e-07	Down-regulated
PRKD3	9.28503e-05	-0.0650905	0.000462128	Down-regulated
TMX4	4.17181e-05	-0.0651014	0.000229906	Down-regulated
APCDD1L	0.00218061	-0.0651163	0.00726484	Down-regulated
SS18L1	1.28461e-05	-0.0651609	8.30446e-05	Down-regulated
AC087280.2	0.000262182	-0.0652418	0.00114596	Down-regulated
MID1IP1	0.000207995	-0.0653054	0.000936989	Down-regulated
EXOSC10	2.41514e-05	-0.0653175	0.000143167	Down-regulated
CCAR2	7.09771e-05	-0.0653303	0.00036575	Down-regulated
PET100	7.16346e-06	-0.0653451	4.99989e-05	Down-regulated
NBPF3	9.34068e-06	-0.0653821	6.28618e-05	Down-regulated
MGAT2	5.25884e-05	-0.0654077	0.000282364	Down-regulated
TARS	0.00197342	-0.0654427	0.00666032	Down-regulated
SLC2A13	0.000102935	-0.065443	0.000505536	Down-regulated
ZNF830	1.35224e-06	-0.0654608	1.15681e-05	Down-regulated
PFAS	3.06317e-06	-0.0654827	2.38204e-05	Down-regulated
CEP290	0.00768584	-0.0654945	0.0221928	Down-regulated
ZNHIT6	1.75108e-05	-0.0655241	0.000108405	Down-regulated
GATD1	0.000986307	-0.0655461	0.00363692	Down-regulated
MAP1S	4.94131e-06	-0.0655892	3.61905e-05	Down-regulated
P2RY11	7.99036e-08	-0.0656542	9.27059e-07	Down-regulated
DENND6A	0.00378143	-0.0656677	0.0118165	Down-regulated
DSN1	0.000400966	-0.0656678	0.00166214	Down-regulated
CHST14	4.3181e-05	-0.0657201	0.000237226	Down-regulated
RASA3	3.28827e-05	-0.0657294	0.000186761	Down-regulated
EIF4EBP2	6.55052e-07	-0.065733	6.09158e-06	Down-regulated
DLAT	0.0013209	-0.065781	0.00470049	Down-regulated
RNF13	0.00049619	-0.0657812	0.00200272	Down-regulated
RIN3	3.51675e-05	-0.0658001	0.00019838	Down-regulated
SAYSD1	7.16367e-05	-0.0658359	0.000368456	Down-regulated
PLEKHH3	1.47427e-05	-0.0658396	9.35266e-05	Down-regulated
SPPL3	3.42831e-06	-0.0659048	2.6226e-05	Down-regulated
RNF216	8.13683e-05	-0.0659688	0.000411986	Down-regulated
ZDHHC8	5.95114e-07	-0.0659722	5.5932e-06	Down-regulated
FH	2.26092e-05	-0.0660463	0.000135385	Down-regulated
IER5	0.000157713	-0.0661121	0.000735135	Down-regulated
PBXIP1	1.43052e-05	-0.0661364	9.11817e-05	Down-regulated
TRPC1	8.35384e-05	-0.0661516	0.00042188	Down-regulated
AC008771.1	5.21736e-05	-0.0662303	0.00028051	Down-regulated
SYMPK	0.000250835	-0.066247	0.00110234	Down-regulated
BFSP1	0.000597884	-0.0662485	0.00235193	Down-regulated
LSS	0.000891709	-0.066294	0.0033316	Down-regulated
ZNF598	5.17136e-07	-0.0663388	4.91933e-06	Down-regulated
N4BP2	0.000122965	-0.0663547	0.00059124	Down-regulated
ZNF791	1.0125e-05	-0.0663838	6.7448e-05	Down-regulated
INTS4	0.000365859	-0.0664173	0.00153375	Down-regulated
SNRNP70	0.00194767	-0.0664202	0.00658683	Down-regulated
ATG101	5.27118e-05	-0.0664831	0.000282757	Down-regulated
THEM6	1.25394e-05	-0.0665193	8.1323e-05	Down-regulated
SHMT1	9.10948e-07	-0.0665222	8.15394e-06	Down-regulated
LINC01572	0.00291951	-0.0665829	0.00940009	Down-regulated
LAMB2	0.00525923	-0.0666319	0.0157956	Down-regulated
MAGEH1	0.00086576	-0.0666322	0.00324588	Down-regulated
HNRNPL	0.000592669	-0.0666834	0.00233379	Down-regulated
RNF170	2.18028e-05	-0.0667034	0.000131203	Down-regulated
RPE	3.20877e-11	-0.0667273	6.94045e-10	Down-regulated
LY96	0.00786516	-0.0667292	0.0226549	Down-regulated
TLCD3A	3.65838e-05	-0.0667434	0.000205097	Down-regulated
PPARD	4.53578e-06	-0.06676	3.35867e-05	Down-regulated
LIMD2	3.09853e-05	-0.0668035	0.000177594	Down-regulated
U2AF2	0.000110596	-0.0668072	0.000538378	Down-regulated
MESP1	7.25698e-07	-0.0668795	6.66937e-06	Down-regulated
ELP4	3.34551e-06	-0.0669112	2.57042e-05	Down-regulated
PGBD1	0.00137662	-0.0669239	0.0048705	Down-regulated
CCNF	2.53136e-06	-0.0669342	2.01005e-05	Down-regulated
UTP18	4.203e-05	-0.0669579	0.000231399	Down-regulated
MCPH1-AS1	2.46856e-05	-0.06698	0.000145691	Down-regulated
RABEPK	1.66917e-06	-0.0670336	1.38835e-05	Down-regulated
CEP97	1.04766e-07	-0.067048	1.18055e-06	Down-regulated
MARF1	1.29682e-05	-0.06713	8.36999e-05	Down-regulated
SLC25A13	2.00707e-06	-0.0671879	1.63469e-05	Down-regulated
COPS7B	1.0019e-06	-0.0672675	8.88075e-06	Down-regulated
PGAP1	0.00204085	-0.0673155	0.00685345	Down-regulated
ZCCHC8	7.31459e-05	-0.0673171	0.000375174	Down-regulated
C11orf24	0.000168671	-0.0673243	0.000779129	Down-regulated
MPND	0.000153882	-0.0673461	0.000719892	Down-regulated
ARMCX4	0.000174252	-0.0674519	0.000801234	Down-regulated
MCM5	0.00130341	-0.0674682	0.00464646	Down-regulated
HLCS	8.43697e-05	-0.0675112	0.000425469	Down-regulated
TBC1D12	8.16396e-05	-0.0675383	0.000413179	Down-regulated
CUL1	0.00221241	-0.0675478	0.00735774	Down-regulated
CAT	7.49188e-05	-0.0675549	0.000383222	Down-regulated
FHOD1	1.14101e-06	-0.0675596	9.98208e-06	Down-regulated
CD58	0.000393796	-0.0675713	0.00163603	Down-regulated
FOXRED1	7.61658e-07	-0.0675799	6.96129e-06	Down-regulated
STAT5B	1.20009e-05	-0.0675973	7.81899e-05	Down-regulated
IKBKB	3.36959e-06	-0.0676421	2.58681e-05	Down-regulated
TBCEL	1.81017e-06	-0.0676855	1.49155e-05	Down-regulated
ADAT2	2.07281e-07	-0.0677252	2.17493e-06	Down-regulated
FXYD2	4.57659e-08	-0.0677408	5.61718e-07	Down-regulated
UNC45A	0.0019395	-0.067811	0.00656231	Down-regulated
CMBL	2.41842e-05	-0.0678269	0.000143272	Down-regulated
FARS2	0.000861401	-0.0678639	0.00323255	Down-regulated
RAD51D	3.23781e-05	-0.0678722	0.000184229	Down-regulated
CCDC57	0.0048556	-0.0679145	0.0146976	Down-regulated
PIK3R1	0.00413185	-0.0679716	0.0127882	Down-regulated
CCNQ	0.000326402	-0.067982	0.00138543	Down-regulated
DMXL2	2.7521e-07	-0.0679969	2.81141e-06	Down-regulated
CEP41	8.67368e-05	-0.0680248	0.000436003	Down-regulated
NOC2L	0.0031109	-0.0680389	0.00993917	Down-regulated
SLC9B2	1.85985e-05	-0.06804	0.00011446	Down-regulated
URGCP	1.32023e-07	-0.0680555	1.44951e-06	Down-regulated
DHRS4L2	3.93102e-05	-0.0680787	0.000218343	Down-regulated
FAM193A	7.41059e-05	-0.0680875	0.000379545	Down-regulated
DGKE	0.00840738	-0.0680987	0.0240424	Down-regulated
AP000866.2	6.1167e-05	-0.0681699	0.00032241	Down-regulated
NSF	0.000122235	-0.0681736	0.000588131	Down-regulated
IGF2	0.000158286	-0.068202	0.000737441	Down-regulated
ADTRP	0.000223391	-0.0682107	0.000998059	Down-regulated
AL513550.1	1.25407e-09	-0.0682143	2.08803e-08	Down-regulated
MED24	3.15829e-05	-0.0682533	0.000180396	Down-regulated
PSMD3	0.000127348	-0.0683296	0.000609317	Down-regulated
MLH3	0.00146828	-0.0683756	0.00514062	Down-regulated
AC006001.2	7.39411e-06	-0.0683897	5.13926e-05	Down-regulated
ANKRD55	8.60851e-06	-0.0683924	5.86906e-05	Down-regulated
DHTKD1	9.18429e-05	-0.0684324	0.000457835	Down-regulated
RNF214	0.00280049	-0.0684532	0.00906551	Down-regulated
IDS	0.0169633	-0.0684609	0.0448697	Down-regulated
RAI1	0.00019388	-0.068462	0.000879302	Down-regulated
CRLF3	0.0035009	-0.0684967	0.0110266	Down-regulated
KDM4C	4.64722e-05	-0.0685083	0.000253432	Down-regulated
ADGRA2	2.17951e-05	-0.0686093	0.000131185	Down-regulated
CDK13	0.000155956	-0.0686169	0.000728028	Down-regulated
GALNT4	1.6072e-05	-0.0686269	0.000100624	Down-regulated
LCOR	0.00226274	-0.0686668	0.0075039	Down-regulated
WTAP	6.73782e-05	-0.0686943	0.000350261	Down-regulated
PEG10	1.26149e-06	-0.0687008	1.09076e-05	Down-regulated
TELO2	7.37038e-05	-0.0687959	0.000377761	Down-regulated
ACSL4	0.000235338	-0.0688122	0.00104285	Down-regulated
GSR	0.00189675	-0.0688258	0.00643507	Down-regulated
SLC44A1	0.0172407	-0.068847	0.0455569	Down-regulated
ERC1	0.000293541	-0.0688511	0.0012646	Down-regulated
SS18L2	1.69852e-05	-0.0688735	0.000105661	Down-regulated
SPAG1	1.30538e-06	-0.0689386	1.12217e-05	Down-regulated
ANKRD13B	4.75446e-06	-0.0689667	3.50038e-05	Down-regulated
KSR2	3.89631e-06	-0.0689942	2.93367e-05	Down-regulated
DLD	0.000298416	-0.069007	0.00128246	Down-regulated
SIRT7	5.97838e-05	-0.0690152	0.000315851	Down-regulated
POLD3	5.01946e-05	-0.0690225	0.000271266	Down-regulated
ADAM10	3.96795e-05	-0.0690314	0.000220177	Down-regulated
RFC4	0.000158628	-0.0690391	0.000738288	Down-regulated
PIN1	0.0107636	-0.0691419	0.0298923	Down-regulated
PPM1B	1.64418e-05	-0.0691513	0.000102666	Down-regulated
PTDSS2	1.51417e-07	-0.0691796	1.63759e-06	Down-regulated
PIP5K1C	0.000256237	-0.0691965	0.00112355	Down-regulated
MTHFD2L	7.00342e-05	-0.069205	0.000361845	Down-regulated
TMEM223	0.000150272	-0.0692434	0.000705347	Down-regulated
WDR5	4.19201e-11	-0.069289	8.87654e-10	Down-regulated
C20orf204	0.00143629	-0.0693215	0.00504618	Down-regulated
ADAM19	0.000695708	-0.0693447	0.00268727	Down-regulated
NCOA6	0.00997805	-0.0693499	0.0279447	Down-regulated
METTL5	0.000246721	-0.0694158	0.0010868	Down-regulated
LMAN2L	4.0469e-06	-0.0694231	3.03733e-05	Down-regulated
RPUSD1	1.86849e-06	-0.0694665	1.53223e-05	Down-regulated
PLCB3	7.88014e-06	-0.0694818	5.4382e-05	Down-regulated
TMEM267	1.21021e-05	-0.0695344	7.8777e-05	Down-regulated
MTMR2	2.30849e-05	-0.069565	0.00013783	Down-regulated
TBC1D16	3.02143e-05	-0.0696044	0.000173646	Down-regulated
ARRB2	4.04433e-05	-0.0696149	0.000223755	Down-regulated
SREBF2	0.000556004	-0.06962	0.00221217	Down-regulated
NMT2	0.00776109	-0.0696342	0.0223803	Down-regulated
NSMAF	2.57673e-05	-0.0696705	0.000150987	Down-regulated
ZNF185	0.00114547	-0.0697189	0.00414738	Down-regulated
AC027018.1	8.83315e-05	-0.0697216	0.000442678	Down-regulated
RGS7BP	3.20236e-09	-0.0697523	4.97919e-08	Down-regulated
EEF1AKMT4	1.0539e-06	-0.0697703	9.29497e-06	Down-regulated
TWIST2	6.8473e-07	-0.0697762	6.33622e-06	Down-regulated
PHRF1	0.000181392	-0.0697903	0.000829468	Down-regulated
FAM102A	6.11862e-07	-0.0698707	5.73341e-06	Down-regulated
ALMS1	1.62886e-06	-0.0700882	1.36422e-05	Down-regulated
POGLUT3	0.000801413	-0.0701021	0.00303326	Down-regulated
NFATC4	3.00302e-07	-0.0701823	3.04239e-06	Down-regulated
MFSD4B	1.77374e-05	-0.0701995	0.000109543	Down-regulated
CCDC84	0.000245948	-0.0702177	0.0010842	Down-regulated
ACAA2	0.00262259	-0.0702222	0.00855345	Down-regulated
PDGFD	0.0186357	-0.0702226	0.0486551	Down-regulated
UNC13B	0.00415567	-0.0702347	0.0128492	Down-regulated
ARF3	3.24376e-05	-0.0702625	0.000184494	Down-regulated
CNOT1	0.000493449	-0.0702832	0.00199309	Down-regulated
GINS1	1.04706e-07	-0.0703008	1.18045e-06	Down-regulated
PHC1	3.90444e-09	-0.0703467	5.96559e-08	Down-regulated
ZMIZ2	9.06353e-07	-0.0703581	8.12578e-06	Down-regulated
TBCK	0.000585577	-0.0703652	0.00231255	Down-regulated
ZDHHC1	3.23603e-06	-0.0703839	2.50198e-05	Down-regulated
SPAAR	0.000863846	-0.0704016	0.00323914	Down-regulated
AL034417.2	0.000389202	-0.0704379	0.00161933	Down-regulated
IFT172	0.000198924	-0.0704985	0.000900297	Down-regulated
EML3	3.21979e-08	-0.0705351	4.10738e-07	Down-regulated
FARP1	0.0129953	-0.0705513	0.0353045	Down-regulated
LRRC58	5.13983e-05	-0.070577	0.000276869	Down-regulated
ASAH1	9.89132e-06	-0.0705834	6.61101e-05	Down-regulated
DOP1B	2.44635e-06	-0.0705925	1.95289e-05	Down-regulated
GDPD1	5.01254e-07	-0.0706189	4.80035e-06	Down-regulated
AR	0.000161856	-0.0707211	0.000751342	Down-regulated
CYB561	1.65902e-05	-0.0707268	0.000103432	Down-regulated
PPTC7	8.29715e-07	-0.07075	7.50067e-06	Down-regulated
AC103876.1	2.16506e-07	-0.0707675	2.26237e-06	Down-regulated
LDLRAP1	8.5679e-08	-0.0707717	9.86358e-07	Down-regulated
FNTB	5.83804e-08	-0.0708643	6.99499e-07	Down-regulated
MPZL3	6.89006e-06	-0.0708779	4.82938e-05	Down-regulated
KIF13B	0.00339879	-0.0708905	0.0107373	Down-regulated
ANKRD9	3.57968e-05	-0.0708944	0.000201366	Down-regulated
MYO19	0.00131536	-0.0708964	0.00468312	Down-regulated
MED27	0.00100194	-0.0709103	0.00368733	Down-regulated
PCGF6	7.63421e-05	-0.0709188	0.000389443	Down-regulated
RAPH1	0.00017254	-0.0709406	0.00079479	Down-regulated
COPS3	1.37254e-06	-0.0709533	1.17204e-05	Down-regulated
BCAT2	0.0012488	-0.0709573	0.00447439	Down-regulated
KIAA0895L	5.79495e-06	-0.0709695	4.15472e-05	Down-regulated
THOC1	0.000787834	-0.0709886	0.00298748	Down-regulated
ZNF48	4.14803e-07	-0.0709963	4.05248e-06	Down-regulated
GTPBP3	3.22648e-06	-0.0710193	2.49596e-05	Down-regulated
ZMAT2	0.000829576	-0.0710397	0.00312643	Down-regulated
MIR503HG	4.06872e-05	-0.0710621	0.000224884	Down-regulated
PARG	4.62993e-06	-0.0711073	3.41494e-05	Down-regulated
PINK1	2.5293e-05	-0.0711375	0.000148685	Down-regulated
ICOSLG	4.73794e-10	-0.0711589	8.54981e-09	Down-regulated
PRTG	0.000127437	-0.0711872	0.000609627	Down-regulated
ALKBH4	3.14446e-05	-0.0712184	0.000179752	Down-regulated
SCML1	5.64467e-05	-0.071224	0.000300676	Down-regulated
SEC16A	2.28309e-05	-0.0712666	0.000136487	Down-regulated
PMS1	0.000358332	-0.0712804	0.00150667	Down-regulated
GPRC5B	8.67835e-09	-0.0713357	1.2444e-07	Down-regulated
PABPC4L	3.93136e-06	-0.0713461	2.95612e-05	Down-regulated
ATP6V0A2	6.61469e-05	-0.0713954	0.00034492	Down-regulated
DRAM1	5.19622e-06	-0.0714052	3.77341e-05	Down-regulated
ZNF512B	4.87163e-07	-0.0714461	4.68637e-06	Down-regulated
WDR18	0.0025165	-0.0714523	0.00825036	Down-regulated
NET1	2.11761e-05	-0.0715677	0.000128033	Down-regulated
AC015802.6	0.000161959	-0.0716736	0.000751694	Down-regulated
EIF2B3	0.000634901	-0.0716821	0.00247956	Down-regulated
SCYL2	0.000198467	-0.0717493	0.000898661	Down-regulated
TUBGCP4	2.72757e-06	-0.0717725	2.14918e-05	Down-regulated
LINC01357	2.65483e-07	-0.071793	2.72289e-06	Down-regulated
AC074032.1	0.000394206	-0.0718501	0.00163749	Down-regulated
CNPY4	2.84528e-06	-0.0718724	2.2323e-05	Down-regulated
CEP120	2.93465e-07	-0.0719078	2.9817e-06	Down-regulated
CASD1	0.000753471	-0.0719567	0.00287262	Down-regulated
MDC1	5.94659e-06	-0.0719578	4.24939e-05	Down-regulated
CRY1	0.000216597	-0.0719778	0.000971087	Down-regulated
SEMA6C	1.50247e-07	-0.0720086	1.62738e-06	Down-regulated
PACSIN3	7.37613e-05	-0.0720402	0.000377986	Down-regulated
FBH1	0.00376497	-0.0720481	0.0117728	Down-regulated
CDKAL1	0.00212483	-0.0720947	0.00710416	Down-regulated
TMEM129	1.46434e-07	-0.0721526	1.5922e-06	Down-regulated
UQCC1	6.991e-07	-0.0721637	6.45438e-06	Down-regulated
KANTR	1.6441e-06	-0.0722119	1.37276e-05	Down-regulated
RAD51-AS1	3.12913e-06	-0.0722239	2.42798e-05	Down-regulated
HACE1	6.60191e-05	-0.0723029	0.000344317	Down-regulated
GRK4	5.60875e-05	-0.0723205	0.000298988	Down-regulated
MGAT4B	0.0037788	-0.0723738	0.0118096	Down-regulated
TTC13	4.76092e-06	-0.07241	3.50422e-05	Down-regulated
TRIQK	0.000731259	-0.0724106	0.00280119	Down-regulated
DYNC2H1	0.000106854	-0.072412	0.000522414	Down-regulated
POC1B-AS1	1.88845e-07	-0.0724753	1.99829e-06	Down-regulated
XPO6	6.6272e-05	-0.0725075	0.000345381	Down-regulated
COMMD5	9.96634e-05	-0.072511	0.000491147	Down-regulated
LRP8	2.07352e-07	-0.0725587	2.17493e-06	Down-regulated
HOXB8	8.54173e-07	-0.0725665	7.6922e-06	Down-regulated
SCAPER	0.000761021	-0.0726771	0.00289788	Down-regulated
TRIM2	3.23396e-06	-0.0727126	2.50106e-05	Down-regulated
UBR3	0.0180303	-0.0727358	0.0474299	Down-regulated
WDR11	6.63797e-06	-0.0727555	4.67943e-05	Down-regulated
AC100810.1	3.07444e-08	-0.0727644	3.92907e-07	Down-regulated
AC025682.1	1.32203e-05	-0.0727888	8.51518e-05	Down-regulated
METAP1D	5.99922e-08	-0.0728258	7.16983e-07	Down-regulated
PRPF39	0.00214259	-0.0728432	0.00715678	Down-regulated
MAD2L1	8.62741e-06	-0.0729103	5.87803e-05	Down-regulated
PHACTR2	2.57315e-06	-0.0729258	2.03635e-05	Down-regulated
INAFM2	9.51169e-08	-0.0729754	1.08526e-06	Down-regulated
LINC00963	9.94415e-05	-0.072977	0.000490426	Down-regulated
C11orf1	1.2179e-05	-0.0730024	7.92225e-05	Down-regulated
ZNF518B	0.000567382	-0.0730096	0.00225014	Down-regulated
OCEL1	2.65644e-07	-0.0730336	2.72355e-06	Down-regulated
LATS2	0.00481112	-0.0730874	0.0145802	Down-regulated
EFHC1	1.41076e-05	-0.0731107	9.01667e-05	Down-regulated
IPO4	0.000129306	-0.0731242	0.000617519	Down-regulated
RBM4B	1.41957e-11	-0.073128	3.24466e-10	Down-regulated
WRN	2.72764e-06	-0.073129	2.14918e-05	Down-regulated
RHOJ	0.000782155	-0.0732097	0.00296834	Down-regulated
MRFAP1L1	5.67806e-06	-0.0732242	4.07713e-05	Down-regulated
FBXO45	1.25363e-06	-0.073226	1.08562e-05	Down-regulated
ZNF718	2.53373e-05	-0.0732325	0.000148914	Down-regulated
TIMM21	0.00017024	-0.0732442	0.000785735	Down-regulated
AKAP1	2.61877e-05	-0.0732582	0.000152989	Down-regulated
ZBTB4	3.73089e-06	-0.0732651	2.82344e-05	Down-regulated
RGS12	5.57949e-06	-0.0733713	4.0176e-05	Down-regulated
PHF19	0.00016699	-0.0733806	0.000772994	Down-regulated
CXXC5	4.61851e-06	-0.0733997	3.41097e-05	Down-regulated
SULT1C4	3.57945e-06	-0.0734157	2.72125e-05	Down-regulated
FLYWCH2	0.0018352	-0.0734225	0.00624842	Down-regulated
GALNT11	0.000194365	-0.0734265	0.000881271	Down-regulated
AP002748.4	9.09348e-05	-0.0734389	0.000454271	Down-regulated
FAM185A	3.33539e-05	-0.0735456	0.000189323	Down-regulated
CC2D2A	4.52089e-06	-0.0735947	3.35116e-05	Down-regulated
TMEM38A	4.61311e-08	-0.0736208	5.64971e-07	Down-regulated
DPP3	0.0001462	-0.0736214	0.000688177	Down-regulated
ALDH1A2	1.93856e-07	-0.073685	2.04477e-06	Down-regulated
NAA40	4.65043e-05	-0.0736852	0.000253558	Down-regulated
CENPJ	0.000231341	-0.0736883	0.00102691	Down-regulated
MRPS7	0.00461952	-0.0737185	0.0140676	Down-regulated
MAPKBP1	0.00021733	-0.0737289	0.000973601	Down-regulated
SPRTN	1.18871e-05	-0.0737319	7.75561e-05	Down-regulated
TMEM43	3.07141e-05	-0.0737926	0.000176255	Down-regulated
NGRN	0.00220976	-0.0738449	0.00735066	Down-regulated
FAM171A2	1.35462e-07	-0.0738744	1.48261e-06	Down-regulated
AC016821.1	2.37041e-06	-0.0738777	1.89828e-05	Down-regulated
HCG11	4.43633e-06	-0.0738812	3.29628e-05	Down-regulated
ZBED5	5.29362e-05	-0.0738914	0.000283876	Down-regulated
ZNF444	0.000246923	-0.073921	0.00108735	Down-regulated
ANAPC1	0.000170801	-0.0739395	0.000787808	Down-regulated
TDRP	3.9072e-06	-0.0739807	2.93873e-05	Down-regulated
PIGZ	5.88438e-09	-0.0740303	8.72143e-08	Down-regulated
C15orf41	8.8274e-05	-0.0740578	0.000442468	Down-regulated
FILIP1L	0.00300556	-0.0740596	0.0096551	Down-regulated
AC119674.1	0.00243344	-0.0740636	0.00800349	Down-regulated
TYSND1	2.06213e-06	-0.0741319	1.67615e-05	Down-regulated
STAM	8.48484e-05	-0.0742143	0.000427424	Down-regulated
TP53INP2	4.67043e-07	-0.0742412	4.51283e-06	Down-regulated
DHX33	2.68893e-05	-0.0742424	0.000156632	Down-regulated
AC079447.1	2.24551e-08	-0.0742466	2.94443e-07	Down-regulated
POGZ	1.8471e-06	-0.0742646	1.51774e-05	Down-regulated
C1orf174	0.000836331	-0.0743222	0.00314978	Down-regulated
PLEKHA3	0.00122743	-0.0743232	0.00440735	Down-regulated
ZFP90	1.99731e-07	-0.0743417	2.10202e-06	Down-regulated
ATF7IP2	0.000266216	-0.0743574	0.00116107	Down-regulated
H1F0	4.35643e-06	-0.0743635	3.2437e-05	Down-regulated
PUS7L	7.87307e-05	-0.07438	0.000399892	Down-regulated
VIRMA	0.00280513	-0.0743833	0.00907844	Down-regulated
CDC42EP1	0.000119075	-0.0744056	0.000574596	Down-regulated
LDB1	8.08421e-10	-0.0744175	1.3878e-08	Down-regulated
ZNF75A	1.60603e-05	-0.0745049	0.000100573	Down-regulated
WASF1	3.36198e-07	-0.0745137	3.36258e-06	Down-regulated
MLLT6	3.74262e-07	-0.0745581	3.69222e-06	Down-regulated
FHL1	9.50477e-05	-0.0745599	0.000471809	Down-regulated
ATP13A2	6.8271e-07	-0.0745644	6.32376e-06	Down-regulated
LRP1	1.74771e-08	-0.074617	2.34065e-07	Down-regulated
MTMR6	7.64627e-08	-0.0747002	8.91907e-07	Down-regulated
DUSP4	1.64165e-05	-0.0747564	0.00010253	Down-regulated
SEL1L3	0.00115928	-0.0747719	0.00418716	Down-regulated
PEX11B	6.34766e-05	-0.0747952	0.00033278	Down-regulated
KPNA1	0.00345966	-0.0748939	0.0109125	Down-regulated
TP53I3	0.0027205	-0.0749038	0.00883396	Down-regulated
WFS1	3.7319e-05	-0.0749141	0.00020868	Down-regulated
NAPG	0.00126981	-0.0749301	0.00453988	Down-regulated
POLD1	9.00031e-06	-0.0749798	6.08908e-05	Down-regulated
SLC35E3	0.0109737	-0.0749917	0.030425	Down-regulated
MARCH8	0.000264636	-0.0749934	0.00115507	Down-regulated
TMEM156	0.00022415	-0.074999	0.00100035	Down-regulated
LMCD1-AS1	2.25299e-07	-0.0750138	2.34313e-06	Down-regulated
TBRG1	0.0128574	-0.0750975	0.0349839	Down-regulated
SGSM2	1.08867e-07	-0.0751464	1.22237e-06	Down-regulated
CHPF2	3.51115e-06	-0.0751597	2.6798e-05	Down-regulated
BRD3OS	0.000106589	-0.0752506	0.000521301	Down-regulated
ACVR2B	8.80966e-06	-0.0753559	5.9845e-05	Down-regulated
PRPF31	0.000681699	-0.0753759	0.00263822	Down-regulated
TTC5	4.28251e-06	-0.0753874	3.19461e-05	Down-regulated
PSPH	0.000703446	-0.0754731	0.0027127	Down-regulated
CCDC126	0.000147232	-0.0755101	0.000692577	Down-regulated
KAZN	1.30918e-07	-0.0755398	1.44128e-06	Down-regulated
SMAP2	6.81329e-05	-0.0755476	0.000353512	Down-regulated
AFDN	0.0020311	-0.0755974	0.00682559	Down-regulated
HMG20B	0.00752696	-0.0756111	0.0217831	Down-regulated
PRKAR1A	0.0118161	-0.0757924	0.0324954	Down-regulated
VMA21	0.000958653	-0.0758533	0.00354375	Down-regulated
NYNRIN	1.87817e-06	-0.0758992	1.53859e-05	Down-regulated
COG5	0.00158339	-0.0760175	0.00549384	Down-regulated
GIGYF2	0.00715006	-0.0761436	0.0207926	Down-regulated
LRIG1	8.8096e-05	-0.0762284	0.000441654	Down-regulated
VARS	0.00333942	-0.0762318	0.0105775	Down-regulated
RUFY3	0.000566161	-0.0763053	0.00224712	Down-regulated
FGF12	9.62107e-06	-0.0763345	6.45947e-05	Down-regulated
MARCH2	0.000365572	-0.0763763	0.001533	Down-regulated
DCAF10	0.011101	-0.0764176	0.0307235	Down-regulated
ATXN10	0.0152816	-0.0764767	0.0408044	Down-regulated
MPHOSPH9	1.73527e-07	-0.076505	1.85321e-06	Down-regulated
LINC02802	0.00269418	-0.0765472	0.00875756	Down-regulated
CPSF3	0.000615402	-0.0765495	0.00241298	Down-regulated
SCLY	2.97391e-10	-0.0765987	5.51837e-09	Down-regulated
PIP4K2B	0.000113173	-0.0766578	0.000549217	Down-regulated
INTS2	2.14186e-05	-0.0766928	0.000129111	Down-regulated
LAMA5	0.000440135	-0.0767492	0.00180436	Down-regulated
DGCR8	7.11373e-08	-0.0767707	8.36011e-07	Down-regulated
DOP1A	1.07553e-05	-0.0767794	7.11429e-05	Down-regulated
C15orf40	0.000431141	-0.0768976	0.00177209	Down-regulated
RAD23B	1.57683e-05	-0.0769862	9.91627e-05	Down-regulated
STYK1	7.74883e-06	-0.076987	5.35545e-05	Down-regulated
SNX4	2.8592e-06	-0.0770624	2.2401e-05	Down-regulated
DEPDC5	2.81167e-05	-0.0771286	0.000162806	Down-regulated
SLC9A3R1	3.27209e-05	-0.0772243	0.000185955	Down-regulated
MIS18BP1	0.00058768	-0.0772692	0.0023189	Down-regulated
CHFR	1.42576e-05	-0.0772814	9.09195e-05	Down-regulated
ATP11B	0.000497222	-0.077317	0.00200546	Down-regulated
AMFR	4.04357e-08	-0.0773236	5.02861e-07	Down-regulated
SNX13	6.45635e-08	-0.0773915	7.62888e-07	Down-regulated
EFL1	0.0183498	-0.0774275	0.0480019	Down-regulated
BTBD1	0.000354739	-0.0774486	0.0014929	Down-regulated
CASP2	3.22397e-06	-0.0774897	2.49516e-05	Down-regulated
GIGYF1	6.59958e-07	-0.0775281	6.13316e-06	Down-regulated
ASB13	2.91762e-09	-0.0775329	4.56668e-08	Down-regulated
ERCC6	0.000210406	-0.0775527	0.000946387	Down-regulated
AC105383.1	0.000109246	-0.0775835	0.000532633	Down-regulated
SHROOM2	8.95605e-06	-0.0775872	6.06641e-05	Down-regulated
MAGI3	5.83239e-05	-0.0776034	0.000309475	Down-regulated
BCAS3	0.000375406	-0.0776168	0.00156911	Down-regulated
NSMF	5.43411e-06	-0.0776399	3.92128e-05	Down-regulated
G2E3	0.0103564	-0.0776437	0.0288582	Down-regulated
NIPA1	1.27238e-06	-0.0777047	1.09781e-05	Down-regulated
CYB561A3	3.04628e-07	-0.0777695	3.08179e-06	Down-regulated
KIAA0930	4.13193e-10	-0.0778425	7.50425e-09	Down-regulated
CENPW	3.40641e-05	-0.0778589	0.000192811	Down-regulated
NUP50-DT	0.00403666	-0.0778604	0.0125404	Down-regulated
TTLL12	3.68381e-05	-0.0779289	0.000206359	Down-regulated
AL033504.1	6.95071e-06	-0.0779804	4.86551e-05	Down-regulated
TYW1	8.1146e-08	-0.0779912	9.407e-07	Down-regulated
SLC66A2	7.04461e-05	-0.0780805	0.000363574	Down-regulated
PLEC	0.00177502	-0.078143	0.0060737	Down-regulated
MRPL16	0.000139971	-0.078188	0.000662175	Down-regulated
AP001442.1	0.000423848	-0.0782009	0.00174418	Down-regulated
LINC01515	0.000232137	-0.0782149	0.00103012	Down-regulated
AP5M1	2.77703e-07	-0.078218	2.83482e-06	Down-regulated
ZSCAN30	3.01686e-08	-0.0782197	3.866e-07	Down-regulated
NUP214	1.91543e-07	-0.0782508	2.02416e-06	Down-regulated
POGK	1.196e-08	-0.0782585	1.66748e-07	Down-regulated
PPP1R21	0.000187939	-0.078298	0.000854971	Down-regulated
MAPK14	0.000197261	-0.0783096	0.000893773	Down-regulated
NUP205	0.000473089	-0.0783547	0.00191827	Down-regulated
AC005699.1	8.1317e-07	-0.0783974	7.37475e-06	Down-regulated
MON1B	8.76134e-06	-0.0784338	5.95311e-05	Down-regulated
LSM1	0.00215491	-0.0784401	0.00719366	Down-regulated
PLAG1	0.000414753	-0.0784472	0.0017125	Down-regulated
SCAF4	4.39366e-05	-0.0784868	0.000241002	Down-regulated
RPP25	5.92468e-05	-0.0785006	0.000313284	Down-regulated
VPS50	2.70992e-05	-0.0785067	0.000157577	Down-regulated
PARN	0.00016501	-0.0785103	0.000764474	Down-regulated
RAB11B-AS1	1.00306e-06	-0.0785233	8.88826e-06	Down-regulated
SIK2	0.000509532	-0.0785414	0.00204739	Down-regulated
RFX2	1.1856e-05	-0.0785694	7.73892e-05	Down-regulated
IQCE	5.93523e-07	-0.0785975	5.58197e-06	Down-regulated
ATF6B	3.48924e-07	-0.078694	3.47507e-06	Down-regulated
ECI1	0.0126632	-0.0787446	0.0345153	Down-regulated
DGCR2	0.000143774	-0.0787745	0.000678118	Down-regulated
SPRY2	6.30773e-08	-0.0787921	7.47519e-07	Down-regulated
SPOPL	0.000816322	-0.0788772	0.00308266	Down-regulated
EEF1AKMT2	6.06611e-06	-0.078913	4.31512e-05	Down-regulated
IFFO2	1.07542e-08	-0.078924	1.51434e-07	Down-regulated
SGCE	0.00498854	-0.0789346	0.015058	Down-regulated
INTS3	0.0001879	-0.0790001	0.000854932	Down-regulated
MORF4L2	0.0157811	-0.0790226	0.042003	Down-regulated
PDXP	7.40608e-06	-0.0790378	5.14504e-05	Down-regulated
FAM149B1	2.24048e-06	-0.0790497	1.8055e-05	Down-regulated
MAPKAPK5	1.0412e-05	-0.0790639	6.9148e-05	Down-regulated
DELE1	0.000508733	-0.0791439	0.00204515	Down-regulated
RPUSD3	8.79235e-05	-0.0791443	0.000440947	Down-regulated
TCTN1	1.15532e-05	-0.07916	7.57182e-05	Down-regulated
ADSSL1	5.56482e-09	-0.0791634	8.32657e-08	Down-regulated
WNT2B	2.53812e-05	-0.0792096	0.00014911	Down-regulated
MICAL3	0.000595011	-0.0793713	0.00234195	Down-regulated
AP1G1	0.00115416	-0.079446	0.00417613	Down-regulated
SEPTIN8	8.10498e-05	-0.0794779	0.000410636	Down-regulated
OGG1	3.20556e-05	-0.0794904	0.000182652	Down-regulated
PTPMT1	1.20475e-06	-0.0795034	1.04682e-05	Down-regulated
POP5	2.301e-06	-0.0795091	1.85032e-05	Down-regulated
AL157392.3	1.77269e-07	-0.079518	1.88817e-06	Down-regulated
CFAP44	1.38742e-07	-0.0795746	1.51557e-06	Down-regulated
SLAIN2	0.00267023	-0.0795777	0.0086902	Down-regulated
CCDC66	0.000387978	-0.0795802	0.00161519	Down-regulated
HOXB3	8.21909e-05	-0.0795914	0.000415447	Down-regulated
AP003086.1	6.02419e-06	-0.0796102	4.29072e-05	Down-regulated
NRF1	0.00121028	-0.0796158	0.00435296	Down-regulated
RAD54L2	4.21431e-06	-0.0796377	3.14956e-05	Down-regulated
PARD6A	2.71478e-09	-0.0796537	4.27052e-08	Down-regulated
ZWILCH	3.26174e-06	-0.0796888	2.51638e-05	Down-regulated
MBTD1	0.0015874	-0.0798148	0.00550506	Down-regulated
TRERF1	9.66147e-06	-0.07997	6.48325e-05	Down-regulated
RB1	3.45201e-05	-0.0799883	0.000195079	Down-regulated
PRKACA	0.00128992	-0.0800108	0.00460244	Down-regulated
TAX1BP1	0.0132116	-0.0800285	0.0358232	Down-regulated
RFXAP	2.06722e-07	-0.0800404	2.16993e-06	Down-regulated
HACD1	0.00159557	-0.0800733	0.00553137	Down-regulated
SLC1A5	8.13981e-06	-0.0800775	5.58733e-05	Down-regulated
CRNDE	7.74942e-09	-0.0800873	1.12031e-07	Down-regulated
C9orf40	4.12431e-08	-0.080094	5.11549e-07	Down-regulated
BMI1	0.000265123	-0.0801133	0.00115701	Down-regulated
MTCL1	0.000130373	-0.0801194	0.000622513	Down-regulated
FAM49A	0.000463063	-0.0801223	0.00188466	Down-regulated
ELP1	3.80936e-09	-0.0801709	5.82978e-08	Down-regulated
IFT80	3.1093e-05	-0.0801767	0.00017803	Down-regulated
PCYT1A	4.1327e-05	-0.080184	0.00022806	Down-regulated
EPS8L1	1.18786e-06	-0.0802107	1.03311e-05	Down-regulated
CCDC28B	2.758e-05	-0.08024	0.00016006	Down-regulated
ADCY9	1.26708e-07	-0.0802836	1.3993e-06	Down-regulated
DDX39A	1.1489e-06	-0.0802991	1.00294e-05	Down-regulated
TMEM204	0.00109019	-0.0803666	0.00397529	Down-regulated
METTL2B	5.45073e-06	-0.0804623	3.93192e-05	Down-regulated
SLC15A4	5.92645e-07	-0.0804753	5.57556e-06	Down-regulated
DIAPH2-AS1	0.000349697	-0.0804771	0.001473	Down-regulated
SLC26A2	3.2026e-06	-0.0805217	2.48021e-05	Down-regulated
GPR157	1.88346e-07	-0.0805582	1.9941e-06	Down-regulated
PHF12	1.42095e-05	-0.0806079	9.06943e-05	Down-regulated
MRPL22	0.0111653	-0.0806279	0.0308893	Down-regulated
DPY19L1	4.79687e-05	-0.0806697	0.000261037	Down-regulated
FAM117B	0.00482622	-0.0806715	0.0146212	Down-regulated
ST3GAL2	1.4055e-05	-0.0807122	8.98916e-05	Down-regulated
NBEA	0.00131931	-0.080762	0.00469543	Down-regulated
INTU	4.60296e-06	-0.0808337	3.40038e-05	Down-regulated
RAF1	0.00727438	-0.0809075	0.0211215	Down-regulated
ATP6V0E2	1.35423e-09	-0.080973	2.24814e-08	Down-regulated
CHAF1A	2.55034e-05	-0.0809766	0.000149641	Down-regulated
C16orf91	0.000841599	-0.0809845	0.00316666	Down-regulated
SLC41A3	0.00436267	-0.0810436	0.0134157	Down-regulated
SNX24	9.01704e-07	-0.0810694	8.08666e-06	Down-regulated
HS2ST1	2.81486e-05	-0.081095	0.000162958	Down-regulated
ENC1	1.62112e-07	-0.0811149	1.73987e-06	Down-regulated
CASTOR3	2.0695e-09	-0.0811165	3.3165e-08	Down-regulated
CHCHD6	9.64048e-07	-0.0811985	8.58301e-06	Down-regulated
CSNK2A2	0.0128283	-0.0812252	0.0349137	Down-regulated
PTPN21	1.38574e-07	-0.0812651	1.51433e-06	Down-regulated
MTMR14	7.72571e-06	-0.0813344	5.34209e-05	Down-regulated
ABCA2	1.15592e-07	-0.0813641	1.29222e-06	Down-regulated
TERF1	5.01083e-06	-0.0814166	3.65952e-05	Down-regulated
TAX1BP3	0.00449318	-0.081493	0.0137541	Down-regulated
FRMD8	2.39764e-05	-0.0814935	0.000142339	Down-regulated
TSPYL5	5.02164e-11	-0.0815607	1.05149e-09	Down-regulated
MRPS33	0.000527111	-0.0816067	0.00210762	Down-regulated
NBAS	0.00282718	-0.081635	0.00913933	Down-regulated
ATL2	2.39903e-05	-0.0816659	0.000142392	Down-regulated
CENPS	1.52322e-06	-0.0816677	1.28668e-05	Down-regulated
USP5	9.54834e-07	-0.0816837	8.51442e-06	Down-regulated
GPSM2	2.4551e-06	-0.0816982	1.95776e-05	Down-regulated
PITPNB	0.0149214	-0.0817604	0.039941	Down-regulated
DNAJC17	6.23343e-05	-0.0817837	0.000327705	Down-regulated
SLC35A3	3.88116e-05	-0.0817979	0.000216084	Down-regulated
SLC35B4	1.81194e-06	-0.0818101	1.49214e-05	Down-regulated
STK25	0.000251276	-0.0818172	0.0011041	Down-regulated
SH3GLB2	0.000123313	-0.0818246	0.000592413	Down-regulated
CYP51A1	8.25862e-05	-0.0818337	0.000417295	Down-regulated
WDR70	0.00117376	-0.0818449	0.00423404	Down-regulated
ARHGAP17	0.000156647	-0.0819349	0.000730782	Down-regulated
RAP1GDS1	0.00209825	-0.0819718	0.00702946	Down-regulated
RBM27	0.0100541	-0.0820054	0.0281286	Down-regulated
TMEM14A	0.000235706	-0.0820638	0.00104398	Down-regulated
ORAI1	0.00169861	-0.082069	0.00584688	Down-regulated
NDC1	1.04608e-09	-0.0820811	1.76464e-08	Down-regulated
PAXBP1	0.000301018	-0.0820882	0.00129207	Down-regulated
PAQR4	1.28596e-06	-0.0821494	1.10783e-05	Down-regulated
STXBP1	0.000631304	-0.0822117	0.00246774	Down-regulated
PPM1A	0.000325979	-0.0822402	0.00138385	Down-regulated
BOLA3	0.00102033	-0.0823026	0.00374426	Down-regulated
COLGALT1	1.64261e-06	-0.0823065	1.37192e-05	Down-regulated
SZT2	4.02603e-05	-0.0823082	0.000222962	Down-regulated
LAPTM4B	7.91435e-07	-0.082319	7.19382e-06	Down-regulated
MOGS	3.42611e-05	-0.0823321	0.000193771	Down-regulated
WIZ	0.000186399	-0.0823441	0.000848924	Down-regulated
ARHGAP4	9.66339e-06	-0.0823521	6.48325e-05	Down-regulated
TMEM80	1.29173e-05	-0.0824343	8.34092e-05	Down-regulated
ATG9A	0.00837297	-0.0824589	0.0239586	Down-regulated
CGNL1	2.33793e-05	-0.0824674	0.000139352	Down-regulated
UTP20	4.17768e-05	-0.0824987	0.000230185	Down-regulated
PPAN	0.000172465	-0.082565	0.000794571	Down-regulated
SLIT2	0.000572879	-0.0825912	0.00227003	Down-regulated
CEP85L	1.85571e-05	-0.0826009	0.000114255	Down-regulated
ZMYND19	3.19636e-05	-0.0826104	0.000182275	Down-regulated
PIGH	0.000182721	-0.082626	0.000834597	Down-regulated
MAP3K7	6.62072e-05	-0.0826394	0.000345107	Down-regulated
TAF6	0.00451236	-0.0827086	0.0137784	Down-regulated
NUP133	4.49297e-06	-0.0827313	3.33484e-05	Down-regulated
POM121C	0.00080643	-0.0827781	0.00304938	Down-regulated
DHX38	0.000554879	-0.082796	0.00220801	Down-regulated
YPEL2	0.000863363	-0.0827972	0.00323775	Down-regulated
TOM1L2	5.22654e-07	-0.0828076	4.96679e-06	Down-regulated
HEATR5B	0.0018438	-0.0828505	0.00627391	Down-regulated
RAP2A	0.0111932	-0.0829205	0.0309524	Down-regulated
LINC02672	6.31964e-15	-0.0829697	2.13212e-13	Down-regulated
DOCK7	5.06631e-07	-0.0829709	4.83898e-06	Down-regulated
PIK3C2B	1.4519e-08	-0.0829993	1.98117e-07	Down-regulated
PMPCA	2.87156e-05	-0.0830818	0.000165798	Down-regulated
PCDH7	0.00335602	-0.083121	0.0106173	Down-regulated
YAE1	8.02296e-07	-0.0831442	7.29019e-06	Down-regulated
AC097534.2	1.55247e-05	-0.0831655	9.78521e-05	Down-regulated
EP400	0.0002113	-0.0831795	0.000950209	Down-regulated
SYT11	1.70196e-06	-0.0831876	1.41271e-05	Down-regulated
MARS	2.52163e-06	-0.0832004	2.00345e-05	Down-regulated
SPAST	6.61084e-08	-0.083205	7.7951e-07	Down-regulated
SIPA1	4.10612e-05	-0.0833024	0.000226773	Down-regulated
FARP2	5.01395e-07	-0.0833391	4.80035e-06	Down-regulated
CDC16	0.00454614	-0.0834783	0.0138635	Down-regulated
TECPR2	0.000444801	-0.0834946	0.00182084	Down-regulated
PCNX2	3.69524e-06	-0.0835054	2.80172e-05	Down-regulated
AC127502.2	1.32971e-06	-0.0835479	1.14099e-05	Down-regulated
YEATS4	0.00014941	-0.0835767	0.000701768	Down-regulated
RTL8B	0.00225934	-0.0836182	0.00749614	Down-regulated
GAK	0.00132403	-0.0837028	0.00470982	Down-regulated
TFRC	1.07367e-07	-0.0837473	1.20745e-06	Down-regulated
CHUK	6.27297e-08	-0.0838364	7.44652e-07	Down-regulated
KDM3B	4.59903e-05	-0.0838809	0.000251241	Down-regulated
MAGEF1	7.3049e-07	-0.0838993	6.71122e-06	Down-regulated
CHRAC1	0.000766659	-0.0839179	0.00291625	Down-regulated
CREBL2	2.41289e-05	-0.0839518	0.000143064	Down-regulated
PRRC2A	3.35651e-05	-0.0840333	0.000190331	Down-regulated
MTMR3	9.22388e-05	-0.0840427	0.000459646	Down-regulated
PPOX	2.2265e-05	-0.0840699	0.000133614	Down-regulated
IQSEC1	1.05274e-07	-0.0840932	1.1858e-06	Down-regulated
DHX57	8.04393e-05	-0.08412	0.000407763	Down-regulated
AAGAB	3.75547e-06	-0.0841331	2.83976e-05	Down-regulated
CEP128	4.14314e-05	-0.0841743	0.000228549	Down-regulated
TMEM245	0.00335666	-0.0842407	0.0106173	Down-regulated
ZMIZ1	1.88176e-05	-0.0843409	0.000115606	Down-regulated
NRIP1	0.00031217	-0.0844006	0.00133163	Down-regulated
LINC00476	4.48949e-06	-0.0844384	3.33314e-05	Down-regulated
NBEAL2	2.68919e-07	-0.084466	2.75313e-06	Down-regulated
STX10	4.47932e-08	-0.0845634	5.50978e-07	Down-regulated
SUN2	3.43097e-05	-0.0846077	0.000194007	Down-regulated
QARS	0.00312983	-0.0846258	0.0099906	Down-regulated
DCLK2	3.82429e-05	-0.0846771	0.000213254	Down-regulated
PDHA1	6.8792e-06	-0.08474	4.82416e-05	Down-regulated
HYOU1	0.000490416	-0.0847748	0.00198197	Down-regulated
MPV17	0.000992343	-0.0848299	0.00365726	Down-regulated
ENAH	0.00451804	-0.0848669	0.0137928	Down-regulated
WDR3	0.00675073	-0.08489	0.0197372	Down-regulated
SPEN	0.00119841	-0.08493	0.00431524	Down-regulated
BABAM1	6.8201e-06	-0.0849417	4.78748e-05	Down-regulated
MSRB1	9.43861e-10	-0.0849634	1.60661e-08	Down-regulated
RBM14	3.43506e-08	-0.0849638	4.34856e-07	Down-regulated
WDTC1	1.6758e-07	-0.084998	1.79514e-06	Down-regulated
LRRC37A3	2.45402e-05	-0.0850041	0.000144985	Down-regulated
LIN9	4.97463e-06	-0.0852031	3.63684e-05	Down-regulated
LINC01184	0.00304078	-0.0852317	0.00975517	Down-regulated
SENP7	3.14133e-06	-0.0852345	2.43678e-05	Down-regulated
ICK	9.18827e-05	-0.0852435	0.000457952	Down-regulated
ATPAF2	4.62406e-08	-0.0852649	5.6582e-07	Down-regulated
LINC01776	7.67161e-08	-0.0852676	8.94124e-07	Down-regulated
INO80E	1.02149e-05	-0.0853279	6.8015e-05	Down-regulated
ZNF512	1.28483e-06	-0.0853468	1.1072e-05	Down-regulated
RIMS2	8.22153e-07	-0.0854841	7.43947e-06	Down-regulated
HS6ST1	4.07998e-09	-0.0855271	6.21359e-08	Down-regulated
AEBP1	4.81234e-06	-0.0855898	3.53537e-05	Down-regulated
PRAG1	3.23611e-07	-0.0855921	3.25167e-06	Down-regulated
BRD1	0.00290142	-0.0856052	0.00934842	Down-regulated
THOC5	7.51977e-05	-0.0856232	0.000384439	Down-regulated
LTN1	3.43825e-06	-0.0856477	2.6295e-05	Down-regulated
ETF1	0.000128859	-0.0857724	0.000615804	Down-regulated
DDX49	9.34686e-05	-0.0858292	0.000464789	Down-regulated
ANKRD13C	0.000803793	-0.0859548	0.00304104	Down-regulated
ZNF407	0.0119648	-0.0860263	0.0328488	Down-regulated
MSANTD2	3.61278e-05	-0.0861538	0.000202823	Down-regulated
TUSC1	0.000288467	-0.0861576	0.00124635	Down-regulated
AC007319.1	0.00697984	-0.0862096	0.0203522	Down-regulated
CARNMT1	1.86093e-06	-0.0862156	1.52713e-05	Down-regulated
ENOX2	2.47672e-05	-0.086236	0.000146111	Down-regulated
SCRIB	3.34884e-07	-0.0862546	3.35181e-06	Down-regulated
ITCH	0.0135273	-0.0863234	0.0365949	Down-regulated
EPS15L1	1.2239e-05	-0.0863341	7.95579e-05	Down-regulated
AL365203.2	6.25738e-08	-0.0863854	7.43727e-07	Down-regulated
CELF2	0.000476595	-0.0864178	0.00193054	Down-regulated
BRAF	0.0068566	-0.0864885	0.0200259	Down-regulated
TMEM168	2.09379e-08	-0.0865121	2.76218e-07	Down-regulated
CENPF	2.06565e-06	-0.0865829	1.67804e-05	Down-regulated
MSH3	0.00032752	-0.0867538	0.00138892	Down-regulated
PCMTD2	4.38951e-06	-0.0867928	3.26407e-05	Down-regulated
CLCN4	1.55425e-07	-0.0868192	1.6764e-06	Down-regulated
PDGFC	0.000299147	-0.0868201	0.00128521	Down-regulated
THBD	4.77513e-05	-0.0868974	0.000260005	Down-regulated
ULK4	2.06512e-06	-0.086906	1.67804e-05	Down-regulated
RASSF8	0.0163409	-0.0869444	0.0433497	Down-regulated
ZZEF1	0.00288556	-0.0870292	0.00930352	Down-regulated
TMEM45A	1.24917e-05	-0.087064	8.10695e-05	Down-regulated
USF3	1.99881e-05	-0.0871237	0.000121763	Down-regulated
STARD13-AS	1.72961e-07	-0.0872095	1.84857e-06	Down-regulated
ARSJ	0.000365813	-0.0872299	0.00153375	Down-regulated
DNMT3A	0.00138755	-0.0872726	0.00490364	Down-regulated
RFTN2	4.83446e-07	-0.087293	4.65271e-06	Down-regulated
ABHD11	8.21009e-09	-0.0873751	1.18327e-07	Down-regulated
RNF208	2.75079e-07	-0.0873761	2.81109e-06	Down-regulated
GRAP	0.00106544	-0.0875752	0.00389563	Down-regulated
FAM98B	2.40464e-07	-0.0875952	2.48983e-06	Down-regulated
TBC1D9B	0.00104344	-0.0876013	0.00382113	Down-regulated
PEAR1	3.56492e-05	-0.0876825	0.000200695	Down-regulated
TUBGCP3	7.65631e-06	-0.0876947	5.2993e-05	Down-regulated
ALKBH5	1.32241e-05	-0.0877331	8.51569e-05	Down-regulated
CMTM8	8.50047e-05	-0.0877348	0.000427982	Down-regulated
RHOQ	1.16267e-06	-0.0878419	1.01369e-05	Down-regulated
SEMA6D	1.17505e-07	-0.0878666	1.30792e-06	Down-regulated
NAT14	5.1995e-05	-0.087873	0.00027971	Down-regulated
SOGA1	7.50271e-08	-0.0879347	8.76611e-07	Down-regulated
RBM26	0.00576582	-0.0879834	0.0171566	Down-regulated
NCOA5	4.00183e-07	-0.0880132	3.92051e-06	Down-regulated
HIRIP3	1.02164e-07	-0.0881247	1.15492e-06	Down-regulated
RITA1	1.25027e-05	-0.0881296	8.11224e-05	Down-regulated
ERCC6L2	0.00286798	-0.0881479	0.00925635	Down-regulated
TAPT1-AS1	1.45715e-08	-0.0881904	1.98737e-07	Down-regulated
RCCD1	1.20156e-10	-0.0881931	2.35838e-09	Down-regulated
ASMTL	1.62569e-05	-0.0882133	0.000101601	Down-regulated
PI4KA	2.20016e-05	-0.0883056	0.000132202	Down-regulated
ITGB5	0.000508814	-0.0883179	0.00204519	Down-regulated
GART	2.58786e-05	-0.0883414	0.000151527	Down-regulated
WASHC2A	1.71233e-05	-0.0883584	0.000106426	Down-regulated
PITPNA	8.47827e-05	-0.0883758	0.00042717	Down-regulated
ABT1	2.91555e-05	-0.0884254	0.000168063	Down-regulated
KIF1B	0.0119017	-0.0884484	0.0327053	Down-regulated
SC5D	0.00012915	-0.088473	0.000616986	Down-regulated
MYO9A	3.57539e-06	-0.0885083	2.7189e-05	Down-regulated
GPR162	2.48428e-07	-0.0885234	2.5657e-06	Down-regulated
CPTP	0.000110017	-0.0885343	0.000535929	Down-regulated
ADGRG1	1.11778e-08	-0.0885353	1.56929e-07	Down-regulated
RAB40B	1.57982e-07	-0.0886653	1.70072e-06	Down-regulated
KNOP1	1.22302e-09	-0.0886816	2.04113e-08	Down-regulated
ITPRIPL2	6.13192e-05	-0.0886885	0.000323152	Down-regulated
KLHL7	0.000412236	-0.0887122	0.00170411	Down-regulated
AL162253.2	1.65094e-06	-0.0887227	1.37684e-05	Down-regulated
SOX7	2.03541e-06	-0.0887358	1.65592e-05	Down-regulated
SNRNP48	0.00443755	-0.088768	0.0136163	Down-regulated
PDE1C	8.77934e-08	-0.0888343	1.00823e-06	Down-regulated
ABHD14A	2.27755e-05	-0.0888901	0.000136184	Down-regulated
CLEC11A	7.79216e-05	-0.0889897	0.000396139	Down-regulated
EIF2AK3	1.12864e-05	-0.0890098	7.42901e-05	Down-regulated
SLC2A6	4.98942e-09	-0.08902	7.51745e-08	Down-regulated
ZBTB7A	0.0103863	-0.0890541	0.0289329	Down-regulated
RHOBTB1	0.00089141	-0.0891136	0.0033316	Down-regulated
STK38	1.71064e-06	-0.0891238	1.41907e-05	Down-regulated
UNK	1.58677e-05	-0.0891997	9.96258e-05	Down-regulated
MAF1	0.00510099	-0.08929	0.0153645	Down-regulated
DNAJC19	0.00144544	-0.0892995	0.00507325	Down-regulated
ALG2	3.16811e-05	-0.089319	0.000180847	Down-regulated
VRK1	4.57576e-05	-0.0893191	0.000250115	Down-regulated
SLC9A1	0.00180614	-0.0893216	0.00616434	Down-regulated
EPHA5	9.8894e-05	-0.0893262	0.000488153	Down-regulated
SOCS4	3.85061e-05	-0.0893609	0.000214553	Down-regulated
CDC42EP2	0.0100286	-0.0893906	0.0280638	Down-regulated
AP002495.1	1.3492e-06	-0.0894162	1.15456e-05	Down-regulated
AP2B1	0.00039027	-0.0894571	0.00162281	Down-regulated
F12	5.69218e-08	-0.0894588	6.83183e-07	Down-regulated
RAB3D	1.67857e-09	-0.0894589	2.73507e-08	Down-regulated
CIZ1	0.000624031	-0.089474	0.00244252	Down-regulated
NUBPL	0.000757971	-0.0894822	0.00288861	Down-regulated
ATP9B	0.00855631	-0.0895328	0.0244212	Down-regulated
RAB12	0.00181005	-0.0895686	0.00617472	Down-regulated
ZNF875	7.47998e-06	-0.0896474	5.18999e-05	Down-regulated
VPS8	0.00511181	-0.0896712	0.0153922	Down-regulated
GTF3C1	7.72986e-06	-0.0897043	5.34364e-05	Down-regulated
DYM	0.00518005	-0.0897223	0.015576	Down-regulated
RIC1	3.24595e-07	-0.0898407	3.25924e-06	Down-regulated
LRRC57	1.39489e-05	-0.0898687	8.92738e-05	Down-regulated
ARHGAP22	0.000839433	-0.0899215	0.00315978	Down-regulated
ZNF664	2.32201e-06	-0.0899229	1.86428e-05	Down-regulated
INO80	4.40041e-08	-0.0899396	5.42218e-07	Down-regulated
CUBN	1.09084e-08	-0.0899595	1.53223e-07	Down-regulated
VPS26B	1.51028e-07	-0.0899949	1.63459e-06	Down-regulated
GPATCH2	0.000114933	-0.0901257	0.000556706	Down-regulated
DPH7	1.63147e-06	-0.0901728	1.36586e-05	Down-regulated
TSTD3	0.000195256	-0.0902007	0.000884996	Down-regulated
MCC	0.00023502	-0.0902107	0.00104176	Down-regulated
TMEM250	0.000592661	-0.0902354	0.00233379	Down-regulated
RPS6KA3	0.000742372	-0.0902606	0.00283714	Down-regulated
ATAD3A	2.11351e-06	-0.0902654	1.71298e-05	Down-regulated
SLC39A13	9.15273e-06	-0.0902656	6.18182e-05	Down-regulated
TMEM19	1.03612e-09	-0.0902968	1.74888e-08	Down-regulated
AL365214.2	1.57225e-05	-0.0903008	9.89187e-05	Down-regulated
C11orf95	1.42713e-08	-0.0903093	1.95399e-07	Down-regulated
SUN1	1.6673e-05	-0.0903248	0.000103856	Down-regulated
NCOA2	3.56743e-05	-0.0903408	0.000200797	Down-regulated
NHLRC2	5.08377e-05	-0.0903559	0.000274426	Down-regulated
KIF3B	1.87939e-05	-0.090448	0.000115537	Down-regulated
FMC1	5.75645e-06	-0.0905135	4.12921e-05	Down-regulated
MFAP3	6.88896e-06	-0.0905307	4.82938e-05	Down-regulated
ATM	5.63551e-06	-0.0905334	4.05173e-05	Down-regulated
BLOC1S6	0.0025441	-0.0905392	0.00833116	Down-regulated
NECAP2	0.00082204	-0.0905447	0.003103	Down-regulated
WDR59	0.00140658	-0.09062	0.00495983	Down-regulated
SSRP1	0.00410092	-0.090629	0.012705	Down-regulated
AGK	1.58805e-06	-0.0906528	1.33426e-05	Down-regulated
SPATA6	6.38791e-09	-0.090659	9.38391e-08	Down-regulated
SLC10A3	3.39007e-07	-0.090673	3.38668e-06	Down-regulated
NUS1	3.39028e-06	-0.0906946	2.59774e-05	Down-regulated
KATNAL1	0.00938992	-0.0907653	0.0264684	Down-regulated
TET3	1.15544e-05	-0.0907882	7.57182e-05	Down-regulated
ERLIN1	0.000434013	-0.0909542	0.00178289	Down-regulated
PRPSAP2	0.000113578	-0.0909834	0.000550992	Down-regulated
ZNF827	0.000186213	-0.0909896	0.000848212	Down-regulated
GPR173	3.20419e-05	-0.0911376	0.000182611	Down-regulated
ANKRD40	8.04491e-07	-0.0911555	7.30779e-06	Down-regulated
TBX18	8.56948e-07	-0.0911621	7.71226e-06	Down-regulated
FGD6	0.00565814	-0.0911679	0.0168787	Down-regulated
TAF9	0.00110212	-0.0912268	0.00401463	Down-regulated
FIGNL1	4.3072e-07	-0.0912558	4.19346e-06	Down-regulated
NOL4L	7.05388e-05	-0.0912619	0.000363986	Down-regulated
NDUFA3	0.00332457	-0.0912784	0.0105395	Down-regulated
TRAF4	5.0083e-05	-0.0913342	0.000270715	Down-regulated
DCTN2	0.011884	-0.09137	0.0326632	Down-regulated
GPRC5A	0.00484067	-0.0915154	0.0146578	Down-regulated
HMBOX1	7.00266e-05	-0.0915295	0.000361845	Down-regulated
POMT1	1.80468e-06	-0.0915586	1.4879e-05	Down-regulated
DHFR	3.24112e-06	-0.0915879	2.50523e-05	Down-regulated
GAR1	1.33734e-06	-0.0916046	1.1465e-05	Down-regulated
PREPL	4.49809e-07	-0.0916424	4.36091e-06	Down-regulated
UCHL5	0.00014342	-0.0916849	0.000676673	Down-regulated
MFSD14C	0.00109807	-0.0918651	0.00400142	Down-regulated
INTS10	0.00184661	-0.0918682	0.00628084	Down-regulated
SERTAD4-AS1	3.21268e-10	-0.091975	5.91086e-09	Down-regulated
ARID3A	2.59008e-07	-0.0921151	2.66326e-06	Down-regulated
LYL1	0.000290289	-0.0921459	0.00125308	Down-regulated
TSPAN9	1.41926e-05	-0.0921792	9.06278e-05	Down-regulated
TTC17	0.000111089	-0.0922692	0.00054022	Down-regulated
CYB5B	1.03997e-06	-0.0922694	9.18646e-06	Down-regulated
SLC5A3	3.43561e-07	-0.0923121	3.42771e-06	Down-regulated
KRAS	0.00198841	-0.0923552	0.00670771	Down-regulated
RBM33	5.19156e-05	-0.0923787	0.000279389	Down-regulated
MFN1	1.17506e-07	-0.0924011	1.30792e-06	Down-regulated
ANKRD36C	8.84632e-06	-0.0924753	6.00506e-05	Down-regulated
ATXN2	0.00220152	-0.0924942	0.00732757	Down-regulated
RFFL	1.32026e-07	-0.0925171	1.44951e-06	Down-regulated
RTL8C	0.00254579	-0.0925217	0.00833475	Down-regulated
FAT4	3.90889e-07	-0.0925301	3.83746e-06	Down-regulated
PPP1R12B	1.10281e-05	-0.0925408	7.27257e-05	Down-regulated
NEK9	0.000139827	-0.0925666	0.000661827	Down-regulated
STK4	3.84488e-05	-0.0925688	0.000214276	Down-regulated
ENTPD4	0.00133737	-0.0925808	0.00475188	Down-regulated
NMB	2.79001e-05	-0.0926335	0.000161719	Down-regulated
CEP135	1.7069e-06	-0.0926657	1.41639e-05	Down-regulated
PRR7	3.69194e-07	-0.0926732	3.64733e-06	Down-regulated
AP1AR	2.07655e-06	-0.0927135	1.68592e-05	Down-regulated
ICE2	4.39146e-05	-0.0927784	0.000240928	Down-regulated
DPH6	0.00117146	-0.0928152	0.00422682	Down-regulated
TSPAN12	3.62449e-09	-0.092882	5.57506e-08	Down-regulated
SGMS1	2.29321e-07	-0.0928955	2.37882e-06	Down-regulated
KLF10	7.85287e-06	-0.092931	5.42204e-05	Down-regulated
ADIPOR2	8.9876e-06	-0.0929317	6.0834e-05	Down-regulated
ZBTB8OS	2.7453e-05	-0.0930244	0.000159356	Down-regulated
PDCL	5.56313e-07	-0.0930567	5.26184e-06	Down-regulated
AKAP11	0.00262033	-0.0932037	0.00854706	Down-regulated
LRRC32	0.000922665	-0.0932229	0.00343095	Down-regulated
AC118549.1	1.12221e-05	-0.0932337	7.39184e-05	Down-regulated
VPS13B	1.45211e-05	-0.0932453	9.23493e-05	Down-regulated
SNRNP35	1.49133e-05	-0.0932472	9.44812e-05	Down-regulated
FIGN	7.98405e-08	-0.0933092	9.26709e-07	Down-regulated
ATIC	8.56639e-05	-0.0933963	0.000431224	Down-regulated
SAMD12	6.3309e-12	-0.0936655	1.51582e-10	Down-regulated
CAND1	0.0041811	-0.0937643	0.0129215	Down-regulated
TRAF3IP1	8.55511e-06	-0.0937864	5.83971e-05	Down-regulated
R3HDM2	1.15153e-05	-0.093788	7.55056e-05	Down-regulated
MOB1B	9.34779e-08	-0.0938096	1.06743e-06	Down-regulated
ADNP	0.00107599	-0.0938656	0.00392858	Down-regulated
TMEM135	0.000571106	-0.0939089	0.00226396	Down-regulated
METTL3	0.000138336	-0.0939246	0.00065627	Down-regulated
EIF4ENIF1	1.52988e-05	-0.0939577	9.66631e-05	Down-regulated
NUDCD3	5.20246e-06	-0.0939701	3.77697e-05	Down-regulated
AC013652.1	1.70192e-05	-0.0939807	0.000105826	Down-regulated
ARFGEF2	4.02314e-05	-0.093988	0.000222845	Down-regulated
CHST12	9.90967e-07	-0.0940686	8.79214e-06	Down-regulated
EHMT2	1.30699e-06	-0.0940787	1.12321e-05	Down-regulated
PAQR8	3.71848e-06	-0.0941077	2.81481e-05	Down-regulated
NFRKB	7.64163e-08	-0.094116	8.91734e-07	Down-regulated
SCAI	3.59161e-05	-0.0941789	0.000201876	Down-regulated
AGL	7.72347e-08	-0.094196	8.99053e-07	Down-regulated
ZBED1	1.75575e-12	-0.0942463	4.49373e-11	Down-regulated
CETN2	3.31956e-08	-0.0943131	4.21938e-07	Down-regulated
PSMG3	5.77194e-07	-0.0943241	5.44473e-06	Down-regulated
KMT2D	6.13666e-05	-0.094326	0.00032328	Down-regulated
TMEM251	5.61146e-07	-0.0943526	5.30222e-06	Down-regulated
KLHL6	4.64965e-08	-0.094494	5.68459e-07	Down-regulated
PPM1D	1.41726e-05	-0.0945503	9.05412e-05	Down-regulated
TULP4	0.00772084	-0.0945794	0.0222779	Down-regulated
B3GALNT2	5.33951e-08	-0.0945804	6.44143e-07	Down-regulated
AFG3L2	0.000207438	-0.0946015	0.000934629	Down-regulated
CDHR3	2.2917e-11	-0.0946316	5.11372e-10	Down-regulated
PAM	0.000307495	-0.0946778	0.00131447	Down-regulated
VPS54	0.000208053	-0.0946967	0.000937103	Down-regulated
GCAT	1.05648e-05	-0.0947417	7.00138e-05	Down-regulated
PIK3CB	0.000259442	-0.0948197	0.00113503	Down-regulated
EHBP1L1	7.74604e-10	-0.0948432	1.33462e-08	Down-regulated
B9D1	2.8203e-07	-0.0948709	2.87587e-06	Down-regulated
IL17RA	4.60782e-08	-0.0948783	5.64568e-07	Down-regulated
SLC25A46	1.54771e-06	-0.0949207	1.30581e-05	Down-regulated
TMEM184C	9.95642e-06	-0.0950685	6.64822e-05	Down-regulated
MPP6	5.30036e-05	-0.0950764	0.000284106	Down-regulated
RPGRIP1L	8.48798e-06	-0.0950849	5.80231e-05	Down-regulated
VEZT	0.000897904	-0.0951152	0.00334903	Down-regulated
BCL7C	0.000150808	-0.0951418	0.000707272	Down-regulated
CYTOR	0.0161417	-0.0951678	0.0428858	Down-regulated
CEP250	1.75933e-05	-0.095203	0.000108772	Down-regulated
PNPLA8	0.000304436	-0.0952456	0.00130423	Down-regulated
PCCA	0.00132752	-0.0952506	0.00472164	Down-regulated
IREB2	7.93844e-06	-0.095274	5.4725e-05	Down-regulated
PAFAH1B1	0.0127221	-0.0952832	0.0346526	Down-regulated
DNMBP	8.16657e-05	-0.0952842	0.000413237	Down-regulated
SMTN	0.0067043	-0.0952965	0.0196258	Down-regulated
WDR20	2.17841e-08	-0.0953169	2.8631e-07	Down-regulated
MSRA	7.39235e-06	-0.0953257	5.13926e-05	Down-regulated
EIF2B1	1.01146e-08	-0.0955717	1.43142e-07	Down-regulated
GFPT1	0.00167975	-0.0956333	0.00579043	Down-regulated
ATG4A	1.77259e-06	-0.0956504	1.46443e-05	Down-regulated
GOPC	0.000520938	-0.0956986	0.00208649	Down-regulated
SREBF1	2.54336e-07	-0.0957065	2.61904e-06	Down-regulated
MCM3AP	2.96186e-07	-0.095736	3.00501e-06	Down-regulated
DNAAF4	4.18863e-08	-0.0957404	5.18731e-07	Down-regulated
TMEM150A	2.43523e-05	-0.0958194	0.000144055	Down-regulated
HSPA4L	9.04241e-08	-0.0959698	1.03591e-06	Down-regulated
EZH2	9.40609e-10	-0.0959914	1.60205e-08	Down-regulated
LTBP2	0.00254799	-0.0959926	0.00834099	Down-regulated
FAM107A	5.96492e-06	-0.0959952	4.25925e-05	Down-regulated
BRCC3	1.24272e-06	-0.0960019	1.07683e-05	Down-regulated
ELP6	4.31189e-07	-0.0960905	4.19658e-06	Down-regulated
RALGDS	2.16508e-05	-0.0960937	0.000130371	Down-regulated
MCRS1	1.42816e-06	-0.0961259	1.21622e-05	Down-regulated
CDK14	0.00472897	-0.0961582	0.0143621	Down-regulated
PDE6D	3.20082e-05	-0.0961598	0.000182493	Down-regulated
AHCYL2	2.13384e-05	-0.0962284	0.000128683	Down-regulated
MDM2	7.27964e-05	-0.0962479	0.000373585	Down-regulated
PNMA2	4.16728e-12	-0.0962838	1.01501e-10	Down-regulated
AFMID	2.55902e-07	-0.0963013	2.6342e-06	Down-regulated
VAV3	2.26724e-15	-0.0963505	7.97349e-14	Down-regulated
CYYR1	5.02538e-05	-0.0964111	0.000271534	Down-regulated
GSKIP	1.66667e-09	-0.0964535	2.72197e-08	Down-regulated
TWISTNB	0.00540719	-0.0964756	0.0161883	Down-regulated
DHX8	4.86811e-06	-0.0965048	3.57007e-05	Down-regulated
AADACL2-AS1	0.00152707	-0.0965977	0.005322	Down-regulated
GLRX5	0.0141686	-0.0966003	0.038143	Down-regulated
DENND4A	2.48674e-05	-0.0966468	0.00014658	Down-regulated
KIF9-AS1	3.55075e-05	-0.0967428	0.000199978	Down-regulated
SPICE1	1.926e-06	-0.0967827	1.57594e-05	Down-regulated
NNT	3.47939e-05	-0.0967847	0.000196508	Down-regulated
MCRIP2	3.22447e-05	-0.096792	0.000183593	Down-regulated
ZBED4	1.01874e-06	-0.096809	9.01584e-06	Down-regulated
POC1B	0.000288237	-0.0968967	0.00124555	Down-regulated
INO80D	2.02558e-05	-0.0969125	0.000123181	Down-regulated
RFX7	0.000179166	-0.0969286	0.000821288	Down-regulated
MRTFA	0.00269012	-0.0970179	0.00874538	Down-regulated
PTBP2	0.00102975	-0.0970881	0.00377634	Down-regulated
MTOR	2.92358e-06	-0.0971391	2.2861e-05	Down-regulated
KDM4B	0.000161256	-0.0971908	0.000748804	Down-regulated
HOPX	0.000227523	-0.0972136	0.00101351	Down-regulated
FARSB	2.13105e-06	-0.0972142	1.72521e-05	Down-regulated
SERTAD2	4.33608e-05	-0.097281	0.000238168	Down-regulated
AL078459.1	0.000185889	-0.0972918	0.000847012	Down-regulated
TOGARAM1	8.20908e-05	-0.0973473	0.000415015	Down-regulated
DIAPH2	0.015719	-0.0973657	0.0418574	Down-regulated
AGTPBP1	5.07176e-06	-0.0973808	3.69636e-05	Down-regulated
LYN	4.48245e-05	-0.0974694	0.000245634	Down-regulated
ZSWIM7	0.000216542	-0.0975249	0.000971046	Down-regulated
ULK2	5.5312e-05	-0.0975991	0.000295301	Down-regulated
NOP14	0.00173103	-0.0976303	0.00594323	Down-regulated
ERCC3	6.02848e-06	-0.0976472	4.29248e-05	Down-regulated
RCOR1	6.20667e-08	-0.0976848	7.38335e-07	Down-regulated
TRAPPC8	1.07983e-06	-0.0977339	9.49966e-06	Down-regulated
CWC25	8.74459e-06	-0.0977917	5.94459e-05	Down-regulated
FBXL4	0.00143396	-0.0978174	0.00503925	Down-regulated
LBR	3.42001e-06	-0.0978209	2.6183e-05	Down-regulated
LY75	3.53726e-06	-0.0978216	2.69545e-05	Down-regulated
BMT2	2.72297e-07	-0.0978311	2.78569e-06	Down-regulated
C19orf25	4.29331e-06	-0.0978563	3.20182e-05	Down-regulated
MZF1	1.25663e-08	-0.0978574	1.74511e-07	Down-regulated
B3GALT6	9.47455e-07	-0.097962	8.45129e-06	Down-regulated
PSMG1	7.13842e-07	-0.0980035	6.57971e-06	Down-regulated
ANAPC15	1.93104e-09	-0.0980121	3.11228e-08	Down-regulated
LRCH3	0.000108329	-0.0980539	0.000528712	Down-regulated
MTHFD1	9.72273e-07	-0.098071	8.6426e-06	Down-regulated
WDR34	8.95692e-05	-0.0980959	0.000448243	Down-regulated
CREBBP	4.8958e-07	-0.0980967	4.70481e-06	Down-regulated
ZKSCAN1	1.07661e-05	-0.0982108	7.11808e-05	Down-regulated
EBP	6.55969e-06	-0.0982171	4.62887e-05	Down-regulated
ARHGEF3	1.06535e-05	-0.0983934	7.05028e-05	Down-regulated
APBA2	3.33867e-05	-0.0985381	0.000189471	Down-regulated
DHX16	3.5206e-06	-0.0985454	2.68519e-05	Down-regulated
TMEM161B-AS1	1.60028e-07	-0.0985871	1.72078e-06	Down-regulated
MARCH9	7.77269e-08	-0.0987092	9.04409e-07	Down-regulated
NFATC2IP	0.000174581	-0.0987236	0.000802487	Down-regulated
CEP83	4.87435e-06	-0.098726	3.57279e-05	Down-regulated
CIRBP	0.0110395	-0.0987366	0.0305774	Down-regulated
RAB5B	4.75568e-05	-0.0987952	0.000258996	Down-regulated
NPHP1	2.68284e-07	-0.098821	2.74762e-06	Down-regulated
CCDC6	3.47283e-06	-0.0988231	2.65378e-05	Down-regulated
SF3B3	0.000951209	-0.098839	0.00352039	Down-regulated
LATS1	1.97868e-05	-0.0988962	0.000120824	Down-regulated
KIFAP3	1.66767e-07	-0.0989268	1.78711e-06	Down-regulated
RAB22A	4.68669e-07	-0.0989366	4.52699e-06	Down-regulated
ABCC1	5.10249e-06	-0.0989822	3.71491e-05	Down-regulated
MRPL48	4.60114e-08	-0.099	5.63995e-07	Down-regulated
B4GALT2	0.000789937	-0.0990439	0.00299465	Down-regulated
RPA1	0.000527017	-0.0994024	0.00210755	Down-regulated
TWSG1	1.36628e-06	-0.0994126	1.1674e-05	Down-regulated
NSMCE2	0.00459443	-0.0994349	0.0140032	Down-regulated
DDN-AS1	2.23013e-07	-0.0995234	2.32106e-06	Down-regulated
SCN5A	2.94478e-05	-0.0995605	0.000169609	Down-regulated
ANTXR1	3.47268e-08	-0.0995726	4.39224e-07	Down-regulated
FTO	0.00190857	-0.0995918	0.00647009	Down-regulated
SGMS2	3.28664e-05	-0.0997364	0.000186707	Down-regulated
PRMT2	0.00117071	-0.0998913	0.0042252	Down-regulated
CBR4	0.00036281	-0.0999003	0.00152391	Down-regulated
SLC16A7	1.68504e-07	-0.0999265	1.80435e-06	Down-regulated
ABCA5	0.000347021	-0.0999592	0.00146406	Down-regulated
TAF1	1.1462e-05	-0.0999801	7.52177e-05	Down-regulated
OPA1	0.000163345	-0.100041	0.000757754	Down-regulated
SYNC	9.71418e-10	-0.100148	1.64855e-08	Down-regulated
WAC-AS1	6.44479e-09	-0.100267	9.46253e-08	Down-regulated
EFTUD2	7.7225e-07	-0.100326	7.04897e-06	Down-regulated
EIF3J-DT	3.2978e-06	-0.100328	2.53861e-05	Down-regulated
DHRS4-AS1	1.24102e-08	-0.100401	1.72514e-07	Down-regulated
RPRD2	2.94342e-06	-0.100407	2.29843e-05	Down-regulated
C2orf74	0.000299306	-0.100412	0.0012857	Down-regulated
ZNF518A	1.0894e-08	-0.100414	1.53096e-07	Down-regulated
LENG8	3.99685e-05	-0.100449	0.000221606	Down-regulated
GABPB1-IT1	7.87969e-06	-0.100492	5.4382e-05	Down-regulated
AGO3	4.33716e-07	-0.100507	4.21826e-06	Down-regulated
COL27A1	0.000165624	-0.100545	0.000766938	Down-regulated
PDE7B	0.00051208	-0.100555	0.00205597	Down-regulated
RAB1B	0.00754682	-0.100601	0.0218294	Down-regulated
PPP1R9A	4.35209e-10	-0.100646	7.8838e-09	Down-regulated
CBL	0.00657307	-0.100681	0.0193018	Down-regulated
HOXB7	0.000378037	-0.100732	0.00157847	Down-regulated
OGT	0.000434237	-0.100757	0.00178329	Down-regulated
MICU2	2.52111e-07	-0.100824	2.59803e-06	Down-regulated
SPAG16	2.19804e-07	-0.100828	2.29359e-06	Down-regulated
CSTF1	1.94182e-08	-0.100862	2.58222e-07	Down-regulated
PTGER4	8.838e-09	-0.100889	1.26472e-07	Down-regulated
DCUN1D4	9.17968e-06	-0.101041	6.1926e-05	Down-regulated
TCTEX1D1	1.45255e-06	-0.101143	1.23512e-05	Down-regulated
MFSD1	2.45921e-08	-0.101166	3.20675e-07	Down-regulated
BAIAP2-DT	1.29532e-12	-0.101334	3.36413e-11	Down-regulated
PEX6	5.2661e-06	-0.101342	3.81434e-05	Down-regulated
PPIC	4.41012e-06	-0.101411	3.27853e-05	Down-regulated
DNAJC5	0.000152531	-0.101432	0.00071476	Down-regulated
MEGF8	5.4149e-05	-0.10146	0.00028975	Down-regulated
AC107223.1	1.53557e-07	-0.101461	1.65751e-06	Down-regulated
TNS2	9.14554e-07	-0.101486	8.1811e-06	Down-regulated
SLC4A8	2.50578e-06	-0.101507	1.99254e-05	Down-regulated
AGO4	6.38522e-08	-0.101587	7.54799e-07	Down-regulated
AMOTL1	3.60863e-06	-0.101642	2.74048e-05	Down-regulated
CENPB	4.18936e-09	-0.101671	6.36643e-08	Down-regulated
FRAT2	3.2856e-11	-0.101817	7.08489e-10	Down-regulated
CPSF2	0.000441171	-0.102037	0.00180808	Down-regulated
LNX2	3.64231e-08	-0.102054	4.57397e-07	Down-regulated
EXOC4	0.00197588	-0.102059	0.00666703	Down-regulated
HELZ	0.00611121	-0.10208	0.0180678	Down-regulated
TLE1	0.0185854	-0.102098	0.0485417	Down-regulated
PMF1	5.42444e-05	-0.10218	0.000290151	Down-regulated
PLAA	9.95204e-08	-0.102339	1.13002e-06	Down-regulated
NACC1	4.22612e-11	-0.102389	8.92866e-10	Down-regulated
SQLE	0.00095046	-0.102419	0.00351807	Down-regulated
NDUFA12	0.00992185	-0.102457	0.0277956	Down-regulated
HEATR1	4.94591e-06	-0.102576	3.62148e-05	Down-regulated
ILKAP	0.000293016	-0.102643	0.00126272	Down-regulated
AC002480.2	5.05101e-07	-0.102697	4.82765e-06	Down-regulated
USP46	5.03276e-07	-0.102725	4.81346e-06	Down-regulated
BDP1	0.00668367	-0.102773	0.0195756	Down-regulated
INPP4A	9.52351e-08	-0.102779	1.08617e-06	Down-regulated
FSD1	5.04514e-07	-0.102859	4.82367e-06	Down-regulated
PDE7A	9.81308e-06	-0.102898	6.5665e-05	Down-regulated
DBF4	3.21242e-11	-0.102919	6.94302e-10	Down-regulated
MFSD3	1.5988e-08	-0.102952	2.15889e-07	Down-regulated
DHCR24	6.83965e-07	-0.102959	6.33122e-06	Down-regulated
SETD3	2.66451e-05	-0.103011	0.000155338	Down-regulated
ATMIN	1.00397e-05	-0.103064	6.69749e-05	Down-regulated
GOLGA8A	5.61991e-09	-0.10309	8.39563e-08	Down-regulated
PTPDC1	2.80399e-07	-0.103119	2.86027e-06	Down-regulated
TOMM5	0.00903268	-0.103168	0.0255636	Down-regulated
CAP2	7.28315e-10	-0.103273	1.26362e-08	Down-regulated
NUP188	9.51928e-09	-0.103309	1.35739e-07	Down-regulated
JADE1	2.9775e-06	-0.10336	2.32246e-05	Down-regulated
PRIM2	1.13527e-05	-0.103382	7.47092e-05	Down-regulated
MGA	5.16221e-05	-0.103427	0.000277916	Down-regulated
TRIM7	4.24811e-07	-0.103534	4.14451e-06	Down-regulated
MAN1A1	1.0438e-07	-0.103557	1.17808e-06	Down-regulated
PIN4	0.000165096	-0.103564	0.000764746	Down-regulated
SLC25A51	1.26361e-05	-0.103647	8.17995e-05	Down-regulated
NIPBL	0.010663	-0.103647	0.0296364	Down-regulated
GPR161	2.08135e-06	-0.103682	1.68885e-05	Down-regulated
CCDC125	3.29178e-07	-0.103758	3.29822e-06	Down-regulated
ARHGAP10	1.80251e-06	-0.103763	1.48655e-05	Down-regulated
AL357507.1	0.000313875	-0.103847	0.0013381	Down-regulated
ARHGEF12	0.0084383	-0.103847	0.0241161	Down-regulated
HAUS6	5.48847e-06	-0.10389	3.9561e-05	Down-regulated
NUP42	0.000152696	-0.103994	0.000715295	Down-regulated
LAMA4	0.00999455	-0.104049	0.0279826	Down-regulated
PSMD11	0.000467774	-0.104174	0.00189999	Down-regulated
ITPKB	7.11009e-05	-0.10421	0.000366217	Down-regulated
FUBP1	0.000661299	-0.104225	0.00256878	Down-regulated
RNF5	0.00027542	-0.104257	0.00119769	Down-regulated
CDKN1C	1.07819e-08	-0.104284	1.51749e-07	Down-regulated
WDR37	7.12284e-06	-0.104291	4.97646e-05	Down-regulated
MAPK12	2.00422e-06	-0.104313	1.63284e-05	Down-regulated
AC025159.1	2.22461e-08	-0.104342	2.91974e-07	Down-regulated
METTL8	2.46571e-07	-0.104383	2.54744e-06	Down-regulated
TMEM88	1.6377e-06	-0.104387	1.36973e-05	Down-regulated
CSK	4.62097e-09	-0.104397	6.98844e-08	Down-regulated
GSTA4	1.12116e-09	-0.104411	1.88341e-08	Down-regulated
CLEC16A	0.00083929	-0.10446	0.00315966	Down-regulated
EID2	3.00705e-07	-0.104495	3.04429e-06	Down-regulated
PKD2	4.45216e-05	-0.104548	0.000244021	Down-regulated
WDR35	7.0661e-05	-0.104549	0.000364283	Down-regulated
AC090578.1	6.1025e-06	-0.104559	4.33664e-05	Down-regulated
PTRH1	1.044e-06	-0.104586	9.21921e-06	Down-regulated
ZNF469	2.77474e-11	-0.104591	6.08565e-10	Down-regulated
PUDP	6.51036e-09	-0.104692	9.55384e-08	Down-regulated
SLC44A5	9.58223e-09	-0.104703	1.3643e-07	Down-regulated
H6PD	9.0889e-06	-0.104739	6.14459e-05	Down-regulated
RBM28	5.40105e-05	-0.104756	0.000289174	Down-regulated
B3GLCT	8.71165e-09	-0.104793	1.2479e-07	Down-regulated
SDF4	0.00548428	-0.104799	0.0163947	Down-regulated
ZDHHC13	0.000216951	-0.104885	0.000972212	Down-regulated
LINC01197	5.63852e-05	-0.104904	0.000300405	Down-regulated
MAPKAPK5-AS1	0.000534825	-0.105042	0.00213333	Down-regulated
UBE3A	0.00634619	-0.105115	0.0186822	Down-regulated
NDUFA4	0.00899584	-0.105132	0.025527	Down-regulated
NDUFB7	0.014021	-0.105155	0.0377927	Down-regulated
ABCC5	2.12389e-06	-0.105165	1.7209e-05	Down-regulated
WARS2-AS1	5.23775e-06	-0.105182	3.79646e-05	Down-regulated
FAM126A	0.00017268	-0.105211	0.000795303	Down-regulated
HECTD4	0.000260537	-0.105242	0.00113947	Down-regulated
KIAA2026	0.001007	-0.105372	0.00370402	Down-regulated
CTR9	1.28238e-06	-0.105392	1.10543e-05	Down-regulated
FAM210B	0.00227428	-0.105444	0.00753773	Down-regulated
RAD51C	1.83374e-07	-0.105467	1.94805e-06	Down-regulated
MRPL19	3.70981e-06	-0.105587	2.80975e-05	Down-regulated
DPCD	0.00199045	-0.105616	0.00671056	Down-regulated
AREL1	4.37011e-08	-0.105684	5.39427e-07	Down-regulated
ZNF281	7.49935e-10	-0.105751	1.29687e-08	Down-regulated
TRAK2	8.93919e-06	-0.10578	6.0579e-05	Down-regulated
DNM2	0.00570572	-0.105904	0.0170044	Down-regulated
CDK7	2.95282e-10	-0.105914	5.48707e-09	Down-regulated
SERBP1	0.00343357	-0.105921	0.0108387	Down-regulated
LRP5	3.84151e-11	-0.106137	8.1897e-10	Down-regulated
TMCO3	0.000724491	-0.106185	0.00277979	Down-regulated
MRPL36	0.0140697	-0.106187	0.0379042	Down-regulated
SPRY4-AS1	1.56086e-07	-0.106209	1.68224e-06	Down-regulated
TP53I13	7.67994e-09	-0.106281	1.1114e-07	Down-regulated
SMAD6	1.17959e-08	-0.106324	1.64704e-07	Down-regulated
CCDC138	3.06094e-07	-0.106468	3.0944e-06	Down-regulated
AKTIP	6.8089e-06	-0.106549	4.78084e-05	Down-regulated
DISC1FP1	0.000111859	-0.106593	0.000543588	Down-regulated
CDC40	1.06097e-05	-0.106686	7.02787e-05	Down-regulated
CAPN15	1.50182e-09	-0.106891	2.47567e-08	Down-regulated
PM20D2	4.57545e-08	-0.106928	5.61718e-07	Down-regulated
TTC14	5.81629e-07	-0.106986	5.48107e-06	Down-regulated
SESTD1	3.88488e-05	-0.107001	0.000216206	Down-regulated
PBDC1	1.15437e-06	-0.107023	1.00739e-05	Down-regulated
AQR	5.07923e-06	-0.107257	3.7004e-05	Down-regulated
PHLDB1	0.000796617	-0.107261	0.00301632	Down-regulated
TRAPPC10	2.82302e-06	-0.107301	2.21792e-05	Down-regulated
AL645568.1	7.45675e-08	-0.107387	8.71602e-07	Down-regulated
IVD	1.31879e-07	-0.107396	1.44925e-06	Down-regulated
PIK3CG	1.78178e-09	-0.10747	2.88822e-08	Down-regulated
DNAJB11	0.000318826	-0.107488	0.00135654	Down-regulated
ZFYVE21	0.00112503	-0.10751	0.0040849	Down-regulated
TDG	1.07177e-06	-0.107538	9.43602e-06	Down-regulated
MIF4GD	5.14737e-06	-0.107575	3.74565e-05	Down-regulated
UBE4B	1.46491e-05	-0.107772	9.3037e-05	Down-regulated
FAM174A	0.000892395	-0.107921	0.00333289	Down-regulated
GJC1	1.00793e-10	-0.107962	2.00202e-09	Down-regulated
TMEM44	6.31676e-05	-0.108087	0.000331401	Down-regulated
RAPGEF4	2.28928e-05	-0.108097	0.000136799	Down-regulated
HRAS	4.80658e-07	-0.108116	4.63169e-06	Down-regulated
PPP1R10	0.00781067	-0.108135	0.0225094	Down-regulated
SECISBP2	5.796e-05	-0.108165	0.000307923	Down-regulated
ZNF362	4.05698e-09	-0.108186	6.18191e-08	Down-regulated
TP53INP1	3.72182e-08	-0.10825	4.66522e-07	Down-regulated
GLB1	0.00181671	-0.10833	0.00619519	Down-regulated
PLA2R1	0.00024207	-0.108354	0.00106917	Down-regulated
TPP2	0.00100791	-0.108375	0.00370689	Down-regulated
TRAF3IP2-AS1	9.27602e-05	-0.108405	0.000461836	Down-regulated
CCNE2	1.78835e-10	-0.108409	3.41737e-09	Down-regulated
ADSL	0.00113886	-0.108436	0.00412821	Down-regulated
JAGN1	7.87929e-07	-0.108497	7.1712e-06	Down-regulated
TMEM70	0.000337594	-0.108499	0.00142928	Down-regulated
ZBED3	7.61059e-08	-0.108507	8.8848e-07	Down-regulated
KIAA0319L	0.00304587	-0.108616	0.00976841	Down-regulated
ALG8	2.22685e-07	-0.108641	2.31936e-06	Down-regulated
PIK3C3	1.78653e-06	-0.108679	1.47466e-05	Down-regulated
PNMA1	0.000465792	-0.108693	0.00189358	Down-regulated
NUTF2	0.00435435	-0.108695	0.0133931	Down-regulated
WDR12	4.09353e-08	-0.10876	5.08091e-07	Down-regulated
UBA2	0.000389394	-0.108787	0.00161989	Down-regulated
KHSRP	0.0012663	-0.108825	0.00453019	Down-regulated
HSD17B4	4.38268e-05	-0.108905	0.000240493	Down-regulated
FAM199X	1.55706e-07	-0.10893	1.67878e-06	Down-regulated
TDP1	8.91498e-08	-0.108932	1.02256e-06	Down-regulated
HIGD1A	1.21185e-06	-0.109028	1.0517e-05	Down-regulated
SNX1	3.77166e-05	-0.109188	0.000210695	Down-regulated
SMYD2	6.46814e-05	-0.109201	0.000338216	Down-regulated
EGFR	0.000223301	-0.109226	0.000997814	Down-regulated
YTHDC2	7.60223e-05	-0.109275	0.000388022	Down-regulated
ITGB1BP1	0.000672224	-0.109291	0.00260691	Down-regulated
ETV1	3.84602e-07	-0.109335	3.78115e-06	Down-regulated
STIM2	3.57785e-05	-0.109372	0.000201303	Down-regulated
DIDO1	8.70421e-06	-0.109372	5.92e-05	Down-regulated
E2F8	2.1743e-08	-0.109502	2.85903e-07	Down-regulated
DCAF7	6.26322e-06	-0.10959	4.44071e-05	Down-regulated
SRSF10	0.000262862	-0.109593	0.00114768	Down-regulated
FAM167B	8.69487e-06	-0.109659	5.91507e-05	Down-regulated
MAPRE1	0.000612966	-0.109665	0.00240421	Down-regulated
NAA38	0.00512455	-0.109707	0.0154273	Down-regulated
TTC7B	1.15937e-06	-0.109746	1.01114e-05	Down-regulated
SMARCA1	0.00516994	-0.109826	0.0155506	Down-regulated
MAEA	9.13355e-05	-0.109882	0.000455688	Down-regulated
PAK1IP1	1.32278e-05	-0.109977	8.51607e-05	Down-regulated
BCKDHB	1.35141e-05	-0.110016	8.6786e-05	Down-regulated
NINL	8.23863e-08	-0.110159	9.53511e-07	Down-regulated
PCNT	4.12865e-08	-0.110178	5.11862e-07	Down-regulated
SLC12A9	2.94746e-08	-0.110214	3.78738e-07	Down-regulated
NEK1	0.00466159	-0.110297	0.0141819	Down-regulated
DNAJC2	0.000247072	-0.110578	0.00108767	Down-regulated
WDPCP	0.000308048	-0.110616	0.00131624	Down-regulated
TBC1D14	1.45882e-06	-0.110625	1.24008e-05	Down-regulated
CAPRIN1	0.0177018	-0.110708	0.0466441	Down-regulated
ZNF395	1.55888e-06	-0.110716	1.31327e-05	Down-regulated
EXOC2	7.29795e-06	-0.110742	5.08541e-05	Down-regulated
ELMSAN1	1.79946e-05	-0.110864	0.000110961	Down-regulated
ARPC5L	0.0189569	-0.110872	0.0493383	Down-regulated
SLC7A6	3.60274e-07	-0.111043	3.56921e-06	Down-regulated
AC015631.1	2.27124e-06	-0.111087	1.82866e-05	Down-regulated
USP8	0.00625511	-0.1111	0.0184449	Down-regulated
PPP1R14B	0.00943167	-0.111108	0.0265731	Down-regulated
BACE1	2.03985e-07	-0.111169	2.14359e-06	Down-regulated
PRR14L	1.0562e-05	-0.111236	7.00119e-05	Down-regulated
TBC1D2B	7.00818e-06	-0.111244	4.90364e-05	Down-regulated
CASP8AP2	0.000133263	-0.111271	0.000635341	Down-regulated
PURG	4.42523e-13	-0.111292	1.22007e-11	Down-regulated
PPIH	0.00125062	-0.111312	0.00447979	Down-regulated
MFAP1	0.000164645	-0.111318	0.000763031	Down-regulated
TM6SF1	2.18459e-07	-0.111429	2.2804e-06	Down-regulated
ZFYVE9	6.31853e-07	-0.111448	5.90308e-06	Down-regulated
KRCC1	0.000227403	-0.111533	0.00101332	Down-regulated
XRCC6	0.00149445	-0.111564	0.00522058	Down-regulated
TEFM	3.58515e-08	-0.111564	4.5203e-07	Down-regulated
NIPA2	0.000189412	-0.111686	0.000860424	Down-regulated
PPP6R2	0.000150807	-0.111722	0.000707272	Down-regulated
KAT6A	0.00132959	-0.111723	0.00472783	Down-regulated
BTRC	5.28909e-06	-0.111735	3.82902e-05	Down-regulated
ANKS6	1.21236e-08	-0.111778	1.68863e-07	Down-regulated
PSMC4	1.14101e-05	-0.111843	7.49992e-05	Down-regulated
MACROD1	0.000281232	-0.111873	0.0012188	Down-regulated
GAS6	0.000128608	-0.11198	0.000614917	Down-regulated
ABL1	0.0027288	-0.11201	0.0088558	Down-regulated
DERA	8.20352e-06	-0.112096	5.62285e-05	Down-regulated
RNF144B	0.000191881	-0.112097	0.000871079	Down-regulated
IDE	1.40604e-11	-0.112097	3.21895e-10	Down-regulated
TIAL1	0.0154791	-0.112125	0.0412772	Down-regulated
MLLT1	1.19605e-07	-0.112154	1.32918e-06	Down-regulated
PAN3	0.00286328	-0.112237	0.00924331	Down-regulated
PXMP2	2.26609e-09	-0.112255	3.60085e-08	Down-regulated
TSEN2	7.80016e-07	-0.112281	7.11295e-06	Down-regulated
ANAPC7	1.79281e-07	-0.112287	1.90672e-06	Down-regulated
EVL	4.10244e-07	-0.112343	4.01629e-06	Down-regulated
FXN	9.22451e-09	-0.112354	1.31735e-07	Down-regulated
ANGPTL2	0.00293516	-0.112441	0.00944509	Down-regulated
DLEU1	2.53539e-07	-0.112469	2.61178e-06	Down-regulated
SRSF9	0.000173485	-0.112475	0.000798359	Down-regulated
PDE5A	7.5121e-10	-0.112486	1.29828e-08	Down-regulated
PCSK5	1.18187e-07	-0.112524	1.31446e-06	Down-regulated
PLEKHA8	2.14905e-07	-0.112531	2.24746e-06	Down-regulated
DR1	7.34936e-07	-0.112557	6.74329e-06	Down-regulated
ADARB1	1.93934e-05	-0.11263	0.000118731	Down-regulated
KRBA2	5.91275e-09	-0.112862	8.75888e-08	Down-regulated
AMD1	1.8804e-07	-0.112918	1.99161e-06	Down-regulated
ZHX3	2.15656e-10	-0.112982	4.09051e-09	Down-regulated
HSD11B1L	2.40796e-07	-0.113007	2.49143e-06	Down-regulated
FCHSD2	0.0101956	-0.113011	0.0284495	Down-regulated
TRRAP	8.04425e-06	-0.113047	5.53322e-05	Down-regulated
CCT2	0.0156799	-0.113071	0.0417653	Down-regulated
ZRANB1	3.14424e-05	-0.113077	0.000179752	Down-regulated
NOS1AP	1.2342e-08	-0.113312	1.71735e-07	Down-regulated
IFT27	2.33368e-06	-0.113358	1.87259e-05	Down-regulated
CNOT6	3.20756e-07	-0.113426	3.22874e-06	Down-regulated
DPYSL4	1.01377e-07	-0.113445	1.14787e-06	Down-regulated
GNAI1	6.46375e-07	-0.113494	6.02479e-06	Down-regulated
KCNJ2	7.65372e-08	-0.113497	8.92407e-07	Down-regulated
NEMF	0.000838622	-0.113509	0.00315757	Down-regulated
SEPHS1	2.43244e-06	-0.113554	1.94354e-05	Down-regulated
MRE11	1.77951e-06	-0.113616	1.46973e-05	Down-regulated
GTDC1	1.55599e-08	-0.113619	2.10941e-07	Down-regulated
LIPG	3.57182e-09	-0.113662	5.50209e-08	Down-regulated
GTF3C2	1.54042e-09	-0.113765	2.53338e-08	Down-regulated
BORCS7	2.00774e-10	-0.11378	3.81593e-09	Down-regulated
NOS3	1.24515e-09	-0.113828	2.07439e-08	Down-regulated
PNPLA6	2.58575e-05	-0.11392	0.000151435	Down-regulated
PBX1	2.926e-10	-0.113936	5.45099e-09	Down-regulated
LAMB1	0.00869692	-0.113961	0.0247749	Down-regulated
ZBTB18	5.17858e-11	-0.114096	1.07874e-09	Down-regulated
AK5	2.30754e-06	-0.114125	1.85425e-05	Down-regulated
PRKCI	1.9519e-05	-0.114134	0.000119344	Down-regulated
SH3TC1	1.20181e-07	-0.1143	1.33506e-06	Down-regulated
MTMR12	0.00181838	-0.114346	0.00619862	Down-regulated
RNF44	2.74952e-07	-0.114379	2.81109e-06	Down-regulated
AHI1	0.00144575	-0.114399	0.00507369	Down-regulated
PLCL2	7.72931e-09	-0.114406	1.11798e-07	Down-regulated
ACIN1	0.000110839	-0.114683	0.000539094	Down-regulated
PTMS	0.00971978	-0.114691	0.0272973	Down-regulated
PLAU	6.16916e-08	-0.114705	7.34492e-07	Down-regulated
CALCOCO1	3.61216e-08	-0.11477	4.54652e-07	Down-regulated
MDN1	8.8503e-06	-0.114777	6.00632e-05	Down-regulated
GPATCH2L	6.07587e-05	-0.114788	0.000320377	Down-regulated
GNA11	2.09174e-07	-0.11482	2.19322e-06	Down-regulated
SLC30A9	2.15035e-06	-0.114886	1.73834e-05	Down-regulated
MCM6	5.16421e-07	-0.114924	4.9148e-06	Down-regulated
MED14	5.44326e-08	-0.114984	6.56336e-07	Down-regulated
EPRS	0.0152075	-0.114996	0.0406219	Down-regulated
MBD3	1.23973e-07	-0.11502	1.37262e-06	Down-regulated
EPHA4	4.1813e-05	-0.115023	0.000230339	Down-regulated
FGFR1	0.00698504	-0.115071	0.0203652	Down-regulated
TST	0.000163808	-0.115078	0.000759654	Down-regulated
AGGF1	6.76449e-06	-0.115091	4.75673e-05	Down-regulated
CEP192	3.74069e-07	-0.115172	3.69161e-06	Down-regulated
PANK3	2.45331e-05	-0.115176	0.000144973	Down-regulated
LMNB2	1.38918e-05	-0.115286	8.89486e-05	Down-regulated
TCTEX1D2	0.00305683	-0.115356	0.00979749	Down-regulated
TIAM2	1.36126e-05	-0.115414	8.73393e-05	Down-regulated
PHIP	0.000273505	-0.115439	0.00118995	Down-regulated
PDAP1	0.0140704	-0.11545	0.0379042	Down-regulated
TOX	0.000185255	-0.115483	0.000844259	Down-regulated
WDR27	1.05356e-05	-0.115635	6.98534e-05	Down-regulated
AL355612.1	3.37772e-08	-0.11564	4.28173e-07	Down-regulated
FLNC	7.96367e-06	-0.115652	5.48645e-05	Down-regulated
TRAPPC6A	9.02727e-05	-0.115692	0.000451524	Down-regulated
HIVEP3	2.95733e-08	-0.115696	3.79789e-07	Down-regulated
FEZ2	0.00624647	-0.115715	0.0184252	Down-regulated
COX14	0.000302728	-0.115773	0.00129803	Down-regulated
GTF2E2	0.00015256	-0.115787	0.000714778	Down-regulated
AK9	4.99605e-07	-0.115812	4.78647e-06	Down-regulated
LINC02694	6.03607e-10	-0.115893	1.06471e-08	Down-regulated
GON7	2.18651e-09	-0.115944	3.4921e-08	Down-regulated
NR2C2	4.76447e-06	-0.115958	3.50592e-05	Down-regulated
TAF2	1.30143e-07	-0.116169	1.43386e-06	Down-regulated
ANAPC5	0.000419988	-0.116324	0.00173083	Down-regulated
TMEM184B	9.45985e-05	-0.116341	0.000469827	Down-regulated
AHCY	0.00445706	-0.116496	0.0136688	Down-regulated
USP10	1.97793e-05	-0.116521	0.000120805	Down-regulated
ME1	3.50714e-07	-0.116533	3.49043e-06	Down-regulated
PTP4A2	0.00597316	-0.116535	0.0177098	Down-regulated
ABCB6	5.82302e-09	-0.116545	8.65324e-08	Down-regulated
CTCF	5.64778e-05	-0.116572	0.000300785	Down-regulated
DNAH11	0.000188666	-0.116667	0.000857588	Down-regulated
SLC33A1	2.00963e-05	-0.11667	0.000122317	Down-regulated
MINK1	1.62195e-05	-0.116698	0.000101435	Down-regulated
COX11	0.00161846	-0.116752	0.00560108	Down-regulated
APC	9.60973e-07	-0.116797	8.55834e-06	Down-regulated
TRAF3IP2	1.72263e-05	-0.116801	0.000106902	Down-regulated
MRPS25	0.00228803	-0.116828	0.0075753	Down-regulated
DEGS1	0.0161078	-0.116864	0.0427998	Down-regulated
C8orf58	2.09723e-08	-0.116897	2.76542e-07	Down-regulated
BIVM	3.80596e-11	-0.116916	8.12004e-10	Down-regulated
KIAA1841	7.89871e-07	-0.116986	7.18423e-06	Down-regulated
NIN	0.000355991	-0.116999	0.0014975	Down-regulated
CSNK1G3	2.52084e-05	-0.117056	0.000148297	Down-regulated
PRDM1	1.44601e-05	-0.117118	9.20022e-05	Down-regulated
EPOR	6.04507e-09	-0.117134	8.93144e-08	Down-regulated
TFAM	9.53163e-05	-0.117152	0.00047281	Down-regulated
ZNF337	4.7999e-06	-0.117331	3.52923e-05	Down-regulated
TIMMDC1	0.000313537	-0.117345	0.00133686	Down-regulated
TRAP1	1.99425e-05	-0.117372	0.000121564	Down-regulated
CBY1	6.91606e-05	-0.117569	0.000358185	Down-regulated
CKAP5	1.73106e-05	-0.117571	0.000107307	Down-regulated
B4GALT6	1.12329e-08	-0.117632	1.5754e-07	Down-regulated
CCDC50	0.000646656	-0.117841	0.00251884	Down-regulated
CSNK1G2	8.39858e-08	-0.11787	9.68842e-07	Down-regulated
FAM27C	4.15613e-12	-0.117882	1.01317e-10	Down-regulated
LNPK	1.49128e-06	-0.118055	1.26197e-05	Down-regulated
INPP5F	3.76921e-06	-0.118069	2.84786e-05	Down-regulated
LCORL	0.000225299	-0.118088	0.00100483	Down-regulated
LINC00702	3.20229e-09	-0.118124	4.97919e-08	Down-regulated
MMS19	0.000169554	-0.118209	0.000782825	Down-regulated
LARP4	1.98486e-07	-0.118335	2.0905e-06	Down-regulated
TOR4A	1.32676e-10	-0.118541	2.5897e-09	Down-regulated
ADAMTS9-AS2	0.0104941	-0.118562	0.0291951	Down-regulated
LMNB1	7.54927e-09	-0.11858	1.09474e-07	Down-regulated
KIF5B	0.00524963	-0.118607	0.0157706	Down-regulated
ANKLE2	0.00147702	-0.118622	0.00516739	Down-regulated
TWF2	0.0150649	-0.118685	0.0402868	Down-regulated
MKLN1	0.00843916	-0.118713	0.0241162	Down-regulated
MAPK8	2.44449e-05	-0.11872	0.000144512	Down-regulated
SNRPE	0.00849343	-0.118818	0.024259	Down-regulated
EFCAB11	3.41672e-06	-0.11901	2.61658e-05	Down-regulated
PYGB	5.21227e-06	-0.119052	3.7802e-05	Down-regulated
MSH2	1.65104e-07	-0.119053	1.7711e-06	Down-regulated
DDA1	1.36531e-07	-0.119089	1.49316e-06	Down-regulated
NCKAP1	0.00364554	-0.119108	0.0114413	Down-regulated
SCP2	0.000861152	-0.119196	0.00323204	Down-regulated
UBP1	6.788e-10	-0.11928	1.18329e-08	Down-regulated
DUSP7	2.24632e-09	-0.119289	3.57227e-08	Down-regulated
USP12	4.78628e-07	-0.119313	4.61587e-06	Down-regulated
RASSF7	4.73747e-08	-0.119421	5.78443e-07	Down-regulated
ESCO1	1.5578e-06	-0.119528	1.31275e-05	Down-regulated
NCK2	6.05608e-07	-0.119555	5.68047e-06	Down-regulated
HMGB3	7.01298e-11	-0.119579	1.42201e-09	Down-regulated
KIF9	2.12495e-05	-0.119774	0.000128311	Down-regulated
RPGR	0.00887537	-0.1198	0.0252272	Down-regulated
IFT74	8.55053e-08	-0.119913	9.8476e-07	Down-regulated
TGFBRAP1	9.86962e-06	-0.120144	6.59807e-05	Down-regulated
SNRNP25	3.3952e-07	-0.120191	3.38979e-06	Down-regulated
ABCD3	7.92345e-09	-0.120216	1.14429e-07	Down-regulated
STT3A	0.000322764	-0.12023	0.00137143	Down-regulated
KLHDC3	5.26838e-05	-0.120429	0.000282661	Down-regulated
BMP2K	4.23157e-06	-0.120494	3.16079e-05	Down-regulated
LEO1	1.30811e-05	-0.120549	8.43708e-05	Down-regulated
EPB41	3.15376e-08	-0.120561	4.02497e-07	Down-regulated
KDM5B	6.91109e-05	-0.120582	0.000357993	Down-regulated
DUT	0.0179317	-0.120586	0.04719	Down-regulated
PPP1R16A	5.33195e-09	-0.120699	8.00787e-08	Down-regulated
CAMK2G	8.54759e-06	-0.120846	5.83599e-05	Down-regulated
TMPO	3.79736e-06	-0.120865	2.86759e-05	Down-regulated
ABHD17C	8.03274e-05	-0.120869	0.000407342	Down-regulated
ITGB1	0.00048559	-0.120896	0.00196416	Down-regulated
HTATSF1	5.35394e-06	-0.120921	3.871e-05	Down-regulated
RNF4	1.75019e-07	-0.120943	1.86702e-06	Down-regulated
TSN	7.80866e-07	-0.121004	7.11662e-06	Down-regulated
TSC2	9.53208e-08	-0.121116	1.08671e-06	Down-regulated
BPHL	3.85607e-08	-0.121122	4.81667e-07	Down-regulated
SMIM8	1.1005e-09	-0.121146	1.8509e-08	Down-regulated
LUC7L	1.04676e-05	-0.121196	6.9484e-05	Down-regulated
MTIF2	5.1682e-06	-0.121561	3.75984e-05	Down-regulated
IWS1	1.8954e-05	-0.121574	0.000116369	Down-regulated
NELFCD	7.39951e-10	-0.121652	1.28196e-08	Down-regulated
PTPRG	2.2653e-05	-0.121659	0.000135571	Down-regulated
C2CD2	1.02668e-05	-0.121714	6.82886e-05	Down-regulated
RANBP6	1.52816e-06	-0.121753	1.29008e-05	Down-regulated
CHD6	0.0023769	-0.121769	0.00783917	Down-regulated
BNIP2	0.00436632	-0.121808	0.013424	Down-regulated
FUT8	1.02354e-06	-0.121824	9.05264e-06	Down-regulated
EHMT1	0.00309146	-0.122121	0.00988939	Down-regulated
PPP2R5A	0.000472348	-0.122158	0.00191582	Down-regulated
ACTR1A	0.000310525	-0.122171	0.00132522	Down-regulated
ZFHX3	0.00138086	-0.122183	0.00488239	Down-regulated
ZMYM4	1.40177e-05	-0.122219	8.9673e-05	Down-regulated
AGO1	4.15244e-11	-0.122244	8.80598e-10	Down-regulated
DUS1L	0.000378508	-0.1223	0.00157996	Down-regulated
FAM168B	1.07439e-07	-0.122386	1.20778e-06	Down-regulated
CPNE2	7.72271e-06	-0.12248	5.34132e-05	Down-regulated
SLC7A1	1.58012e-06	-0.122499	1.32878e-05	Down-regulated
GPATCH8	0.000408552	-0.122506	0.00169036	Down-regulated
ARL4A	4.82921e-06	-0.122517	3.54612e-05	Down-regulated
LRRK1	0.000222302	-0.122649	0.000993979	Down-regulated
FBRSL1	1.68523e-09	-0.122656	2.74433e-08	Down-regulated
UBE2T	6.61884e-09	-0.122702	9.69286e-08	Down-regulated
SYNGR2	0.000648371	-0.122808	0.00252458	Down-regulated
CD302	0.000363915	-0.12294	0.00152787	Down-regulated
PDCD11	1.62894e-06	-0.122955	1.36422e-05	Down-regulated
RBM6	0.0127193	-0.123213	0.0346483	Down-regulated
TAF3	3.56398e-05	-0.123252	0.000200683	Down-regulated
PALM2-AKAP2	0.00081176	-0.123326	0.00306712	Down-regulated
ATP2A2	3.52949e-07	-0.123326	3.50896e-06	Down-regulated
PTPN9	5.35609e-09	-0.12334	8.03129e-08	Down-regulated
KIF3A	2.76276e-07	-0.12336	2.82127e-06	Down-regulated
RNF152	6.01562e-10	-0.123514	1.06177e-08	Down-regulated
MRPL11	0.00956109	-0.123605	0.0268945	Down-regulated
NIBAN2	0.000125523	-0.123781	0.000601695	Down-regulated
RETREG3	6.77298e-10	-0.123844	1.1814e-08	Down-regulated
POM121	2.13098e-06	-0.123859	1.72521e-05	Down-regulated
PURB	1.54419e-07	-0.123869	1.66618e-06	Down-regulated
ZNF770	2.06543e-08	-0.12392	2.72987e-07	Down-regulated
PPA2	0.00123863	-0.123922	0.00444077	Down-regulated
SURF2	0.000114428	-0.123929	0.000554736	Down-regulated
POLR2B	9.69036e-08	-0.123954	1.10253e-06	Down-regulated
UBE2Q2	8.59398e-05	-0.123968	0.000432382	Down-regulated
CLASP2	0.000285127	-0.123991	0.00123325	Down-regulated
KDM2B	1.15607e-08	-0.123992	1.6166e-07	Down-regulated
HELLS	5.12764e-08	-0.124045	6.21241e-07	Down-regulated
ATG5	0.000283309	-0.124165	0.00122636	Down-regulated
PPHLN1	4.80026e-05	-0.124217	0.000261171	Down-regulated
H2AFY	0.00446655	-0.124364	0.01368	Down-regulated
AC243964.3	6.47896e-07	-0.124492	6.03697e-06	Down-regulated
ZNF33A	1.33622e-06	-0.124493	1.14588e-05	Down-regulated
TEX261	2.23706e-08	-0.124645	2.9347e-07	Down-regulated
SREK1	4.62263e-06	-0.124692	3.41256e-05	Down-regulated
SNHG20	5.15337e-10	-0.124806	9.22277e-09	Down-regulated
MPRIP	0.000627293	-0.124845	0.00245393	Down-regulated
AHDC1	1.43039e-11	-0.124947	3.26673e-10	Down-regulated
RNASET2	1.96103e-10	-0.124957	3.72966e-09	Down-regulated
PPP4R3B	2.26537e-05	-0.124989	0.000135571	Down-regulated
USP9X	0.000167734	-0.124998	0.00077571	Down-regulated
NDUFS5	0.00266601	-0.125026	0.00867798	Down-regulated
TSR3	3.88823e-05	-0.125043	0.00021635	Down-regulated
MAN2A1	0.00120217	-0.125075	0.00432601	Down-regulated
PIBF1	0.00230843	-0.125093	0.00763388	Down-regulated
ZNF804A	0.00573165	-0.125143	0.0170702	Down-regulated
PKN1	0.00195514	-0.125161	0.0066089	Down-regulated
SHTN1	1.47912e-06	-0.12527	1.25507e-05	Down-regulated
MAP2K4	1.73883e-07	-0.125272	1.85561e-06	Down-regulated
AUTS2	1.86856e-06	-0.125302	1.53223e-05	Down-regulated
KALRN	0.000256299	-0.125312	0.00112355	Down-regulated
COMMD4	1.66749e-06	-0.125354	1.38736e-05	Down-regulated
RANBP9	1.17052e-05	-0.125354	7.65646e-05	Down-regulated
AGO2	6.53748e-07	-0.125435	6.08325e-06	Down-regulated
RHOB	0.000164196	-0.125446	0.0007612	Down-regulated
NBL1	1.89363e-06	-0.125459	1.55035e-05	Down-regulated
DNMT1	0.00276831	-0.125744	0.00897266	Down-regulated
HMOX2	1.3152e-05	-0.12583	8.47893e-05	Down-regulated
DFFA	1.91526e-06	-0.125919	1.56761e-05	Down-regulated
PPP5C	1.4091e-05	-0.125937	9.00811e-05	Down-regulated
ACLY	0.000183073	-0.126041	0.000835934	Down-regulated
EYA3	0.000101851	-0.126146	0.000500909	Down-regulated
HMG20A	8.67394e-08	-0.12616	9.97751e-07	Down-regulated
HEATR5A	2.91951e-08	-0.126229	3.75318e-07	Down-regulated
PDCD6	0.00534448	-0.126294	0.0160227	Down-regulated
TNRC6C	3.92938e-14	-0.126297	1.23969e-12	Down-regulated
CELF1	0.0026573	-0.126303	0.00865563	Down-regulated
EI24	0.0021181	-0.126331	0.00708418	Down-regulated
KCNS3	2.81022e-11	-0.126342	6.14435e-10	Down-regulated
CYHR1	4.05946e-05	-0.126457	0.000224504	Down-regulated
DDX3X	0.00105994	-0.126557	0.00387752	Down-regulated
LARP1B	0.00138102	-0.12656	0.00488239	Down-regulated
NAV1	0.00522571	-0.126593	0.0157083	Down-regulated
RALGAPB	2.11611e-07	-0.126636	2.21629e-06	Down-regulated
KANK2	1.65374e-06	-0.126765	1.37877e-05	Down-regulated
CASC4	3.04794e-05	-0.126987	0.000174979	Down-regulated
PRADC1	9.69515e-09	-0.127082	1.37829e-07	Down-regulated
FBXO33	5.44694e-09	-0.127138	8.15884e-08	Down-regulated
FRYL	0.000251766	-0.127146	0.00110591	Down-regulated
FRMD6	0.000658426	-0.127179	0.00255868	Down-regulated
BICD2	5.09329e-10	-0.127382	9.13263e-09	Down-regulated
SMC5	0.000481985	-0.127512	0.00195069	Down-regulated
ZNF33B	1.89765e-09	-0.127537	3.06197e-08	Down-regulated
ARHGAP26	3.61821e-07	-0.127572	3.58176e-06	Down-regulated
MRPS26	0.000448294	-0.127627	0.00183328	Down-regulated
ADD1	0.00126151	-0.127639	0.00451534	Down-regulated
AL158206.1	2.71173e-08	-0.12764	3.50684e-07	Down-regulated
STRAP	0.00311943	-0.127835	0.00996303	Down-regulated
THOP1	2.3757e-10	-0.128006	4.47307e-09	Down-regulated
ARPC1B	0.00958348	-0.128035	0.0269467	Down-regulated
PPP1R16B	0.00144836	-0.128043	0.00508096	Down-regulated
SLC25A12	1.34114e-10	-0.128122	2.61597e-09	Down-regulated
TMTC2	2.53726e-06	-0.128186	2.01191e-05	Down-regulated
RIPOR1	1.04715e-07	-0.128203	1.18045e-06	Down-regulated
ACER3	2.30134e-06	-0.12827	1.85032e-05	Down-regulated
UBE2K	0.00685844	-0.128284	0.0200292	Down-regulated
L3MBTL3	0.00619516	-0.128337	0.0182891	Down-regulated
FAM89A	4.48633e-07	-0.128509	4.35134e-06	Down-regulated
KLHDC10	5.45969e-05	-0.128581	0.000291815	Down-regulated
PTPRM	4.41156e-05	-0.128614	0.00024189	Down-regulated
ACTL6A	2.02789e-09	-0.12877	3.25166e-08	Down-regulated
CHST15	1.84246e-06	-0.128791	1.51506e-05	Down-regulated
LINC00662	1.7626e-08	-0.128833	2.35724e-07	Down-regulated
ZNF155	5.66114e-11	-0.128863	1.16379e-09	Down-regulated
DNAAF2	1.02425e-08	-0.128905	1.44661e-07	Down-regulated
CCDC69	2.75786e-11	-0.129025	6.06278e-10	Down-regulated
IDH3B	1.43064e-10	-0.12907	2.78093e-09	Down-regulated
CAB39	8.91279e-06	-0.129114	6.04146e-05	Down-regulated
ATP6V0D1	1.00946e-07	-0.129238	1.14436e-06	Down-regulated
NUP85	5.19659e-11	-0.129273	1.0809e-09	Down-regulated
PHPT1	0.0106671	-0.129288	0.0296449	Down-regulated
CAD	5.83457e-09	-0.129387	8.66583e-08	Down-regulated
CEP350	1.30255e-05	-0.129395	8.4031e-05	Down-regulated
NDRG3	5.14909e-10	-0.129422	9.22096e-09	Down-regulated
COTL1	0.000423915	-0.12946	0.0017442	Down-regulated
SELENOW	0.00356641	-0.129461	0.0112154	Down-regulated
PTGFRN	3.02259e-06	-0.12948	2.35373e-05	Down-regulated
CHML	6.09136e-06	-0.129542	4.32981e-05	Down-regulated
ADI1	3.07122e-07	-0.129612	3.10257e-06	Down-regulated
SLC39A10	0.00335235	-0.129662	0.0106096	Down-regulated
ZNF248	9.68336e-11	-0.129697	1.9329e-09	Down-regulated
CEP78	4.96495e-13	-0.129713	1.35301e-11	Down-regulated
MRPL47	7.30526e-06	-0.129714	5.08879e-05	Down-regulated
ZBTB38	0.0047218	-0.129797	0.0143434	Down-regulated
CLPTM1	1.17222e-05	-0.12984	7.66401e-05	Down-regulated
SLC39A14	3.47403e-09	-0.129854	5.36023e-08	Down-regulated
PAPSS2	0.000486527	-0.13002	0.00196766	Down-regulated
C1orf35	7.93954e-06	-0.130071	5.4725e-05	Down-regulated
SELENOO	1.47254e-07	-0.130113	1.59926e-06	Down-regulated
CABIN1	0.000108082	-0.130283	0.000527689	Down-regulated
TNKS	0.000155286	-0.130346	0.00072574	Down-regulated
BUD23	0.000104775	-0.130434	0.000513674	Down-regulated
MIR181A2HG	2.2546e-07	-0.130538	2.3438e-06	Down-regulated
CYREN	1.02897e-11	-0.130652	2.39654e-10	Down-regulated
TSHZ1	1.64104e-06	-0.130696	1.37143e-05	Down-regulated
RAB5IF	0.000880593	-0.130817	0.00329318	Down-regulated
TMTC4	1.43525e-09	-0.131077	2.37706e-08	Down-regulated
FBXL20	7.48111e-05	-0.131115	0.00038274	Down-regulated
LRRC8C	0.000147382	-0.131253	0.000693165	Down-regulated
EEF2K	3.90679e-06	-0.131273	2.93873e-05	Down-regulated
MED1	1.04845e-06	-0.131287	9.25264e-06	Down-regulated
CITED4	2.67441e-12	-0.131341	6.72298e-11	Down-regulated
RPN2	0.00169189	-0.131365	0.00582589	Down-regulated
DIS3	0.000146132	-0.131468	0.000687972	Down-regulated
MAZ	0.00201967	-0.131927	0.00679447	Down-regulated
TJP2	0.000136287	-0.132077	0.000647897	Down-regulated
TRAPPC9	8.06317e-05	-0.132081	0.000408664	Down-regulated
WAPL	1.40767e-05	-0.132102	9.00101e-05	Down-regulated
PODXL	0.013578	-0.132143	0.0367214	Down-regulated
MAPK9	2.51091e-07	-0.132172	2.5913e-06	Down-regulated
TM7SF3	2.64887e-08	-0.132204	3.43659e-07	Down-regulated
FADS3	1.75693e-05	-0.13223	0.000108694	Down-regulated
MT-ND5	0.0136733	-0.132261	0.0369474	Down-regulated
ZFYVE28	8.34408e-08	-0.132359	9.63344e-07	Down-regulated
AC005670.3	3.37974e-07	-0.132372	3.37794e-06	Down-regulated
TUBA4A	4.30787e-05	-0.132457	0.000236757	Down-regulated
HIBCH	1.20141e-05	-0.132528	7.82439e-05	Down-regulated
AHSA1	8.44682e-05	-0.132762	0.000425737	Down-regulated
PCF11	1.48964e-06	-0.132809	1.26135e-05	Down-regulated
NHSL2	1.58154e-09	-0.132842	2.59256e-08	Down-regulated
BCL7A	1.19108e-09	-0.132992	1.99255e-08	Down-regulated
LRRC8D	4.82272e-10	-0.133058	8.69169e-09	Down-regulated
GASK1B	2.04853e-05	-0.133253	0.00012444	Down-regulated
UBE2D4	3.33921e-11	-0.133262	7.18949e-10	Down-regulated
TCOF1	2.051e-05	-0.133289	0.000124539	Down-regulated
TAOK2	1.80422e-10	-0.133334	3.44303e-09	Down-regulated
UBE2N	1.28018e-05	-0.133412	8.27776e-05	Down-regulated
TMEM106C	3.9041e-05	-0.133485	0.000216976	Down-regulated
PKIA	0.000253948	-0.133513	0.00111467	Down-regulated
LARP1	1.18537e-05	-0.133549	7.73892e-05	Down-regulated
DENND11	4.11818e-05	-0.133582	0.000227306	Down-regulated
VPS13D	5.62454e-05	-0.134058	0.000299774	Down-regulated
APPBP2	3.60297e-05	-0.134138	0.000202434	Down-regulated
MARK3	0.000930613	-0.134339	0.00345366	Down-regulated
CTPS1	3.61922e-07	-0.134426	3.58176e-06	Down-regulated
TCERG1	0.000496422	-0.134441	0.00200337	Down-regulated
EPS15	4.21283e-06	-0.134491	3.1493e-05	Down-regulated
NUDT16L1	2.21011e-09	-0.134532	3.51983e-08	Down-regulated
FASN	7.87237e-05	-0.134553	0.000399892	Down-regulated
FMNL3	5.55306e-07	-0.13456	5.25493e-06	Down-regulated
TNRC6A	4.7413e-06	-0.134602	3.4916e-05	Down-regulated
STRBP	1.3618e-10	-0.134613	2.65076e-09	Down-regulated
HIP1R	7.24036e-10	-0.134666	1.25748e-08	Down-regulated
MT1E	0.0125861	-0.134731	0.0343305	Down-regulated
DDHD2	1.85944e-06	-0.134788	1.52653e-05	Down-regulated
MIR222HG	5.42534e-07	-0.134812	5.14013e-06	Down-regulated
MT-ND6	8.08412e-09	-0.134867	1.1663e-07	Down-regulated
SEL1L	2.91755e-08	-0.135013	3.75237e-07	Down-regulated
CD82	1.84144e-06	-0.135067	1.51466e-05	Down-regulated
TSPAN18	3.32899e-08	-0.135079	4.22376e-07	Down-regulated
LINC01235	1.87801e-19	-0.135204	9.13265e-18	Down-regulated
PHGDH	4.94896e-08	-0.135281	6.01662e-07	Down-regulated
OPN3	1.24e-07	-0.135333	1.37262e-06	Down-regulated
DOCK8	9.6548e-07	-0.135359	8.59033e-06	Down-regulated
SENP6	0.00376823	-0.13536	0.0117814	Down-regulated
CUEDC2	0.000265405	-0.135361	0.00115789	Down-regulated
VASH1	9.04328e-13	-0.135532	2.39424e-11	Down-regulated
RPS6KB1	1.16975e-08	-0.135683	1.63448e-07	Down-regulated
PNRC1	0.00347856	-0.135837	0.010965	Down-regulated
LPGAT1	2.59741e-06	-0.135946	2.05383e-05	Down-regulated
TMEM14C	0.00243786	-0.136041	0.00801677	Down-regulated
CNN2	0.0012295	-0.136058	0.00441307	Down-regulated
TMEM132A	2.23934e-05	-0.136178	0.00013427	Down-regulated
PAGR1	3.47873e-06	-0.136289	2.65758e-05	Down-regulated
PHF23	5.30643e-08	-0.136316	6.40976e-07	Down-regulated
KLHL20	1.66262e-06	-0.136326	1.38577e-05	Down-regulated
PRNP	7.12135e-08	-0.136331	8.36558e-07	Down-regulated
UPF3A	5.45551e-05	-0.136478	0.000291647	Down-regulated
MRPL28	0.00172138	-0.136496	0.00591494	Down-regulated
NUDCD2	0.000219448	-0.136604	0.000982308	Down-regulated
GPN3	8.77647e-05	-0.136709	0.000440228	Down-regulated
RABGEF1	1.54123e-05	-0.136735	9.72927e-05	Down-regulated
F2RL1	3.16522e-10	-0.136737	5.82736e-09	Down-regulated
CDK6	0.00194564	-0.136741	0.00658153	Down-regulated
RBMS3	0.000123149	-0.136783	0.000591827	Down-regulated
ZBTB44	3.37666e-07	-0.136879	3.37606e-06	Down-regulated
FAM49B	4.33814e-05	-0.137083	0.000238235	Down-regulated
MRPS34	0.000685659	-0.137207	0.00265209	Down-regulated
ADAMTS7	5.28615e-08	-0.137214	6.388e-07	Down-regulated
LINC00685	5.97861e-13	-0.137273	1.61985e-11	Down-regulated
MTREX	4.83841e-06	-0.137293	3.55106e-05	Down-regulated
PRKG1	6.08427e-09	-0.137341	8.97995e-08	Down-regulated
AL049828.1	4.2603e-09	-0.137365	6.47074e-08	Down-regulated
MOSPD3	4.79324e-07	-0.137427	4.62041e-06	Down-regulated
SLC25A23	9.45071e-11	-0.137536	1.89316e-09	Down-regulated
OSGEP	1.17418e-07	-0.137638	1.30792e-06	Down-regulated
SLC25A39	0.000110769	-0.137648	0.000539034	Down-regulated
SNRNP200	0.00013296	-0.137765	0.00063411	Down-regulated
MYL6	0.00236554	-0.137781	0.00780351	Down-regulated
HCG18	5.44647e-09	-0.137799	8.15884e-08	Down-regulated
AKT3	0.000395338	-0.137875	0.00164195	Down-regulated
TMEM243	1.39329e-07	-0.13791	1.5214e-06	Down-regulated
NCAPD3	1.691e-10	-0.13796	3.24697e-09	Down-regulated
ANKHD1	3.23519e-05	-0.138039	0.000184154	Down-regulated
ZC3H18	3.85511e-06	-0.138089	2.90537e-05	Down-regulated
CARD8-AS1	3.02743e-06	-0.138197	2.35685e-05	Down-regulated
MAP3K13	0.000149643	-0.138231	0.000702628	Down-regulated
PIAS2	3.32303e-08	-0.138289	4.22189e-07	Down-regulated
MEG8	0.00014171	-0.138408	0.000669835	Down-regulated
POGLUT1	7.67115e-09	-0.138475	1.1107e-07	Down-regulated
JPT1	0.00659557	-0.138533	0.0193537	Down-regulated
DOCK5	6.25991e-08	-0.138583	7.43727e-07	Down-regulated
NDUFAF6	1.75699e-06	-0.138645	1.45283e-05	Down-regulated
ATRX	8.73941e-06	-0.138703	5.9425e-05	Down-regulated
TECPR1	1.26306e-09	-0.138738	2.10175e-08	Down-regulated
USP24	3.70482e-06	-0.138888	2.80673e-05	Down-regulated
FAM168A	8.39299e-07	-0.138926	7.57033e-06	Down-regulated
ARHGAP32	4.3973e-08	-0.138949	5.42071e-07	Down-regulated
CLPX	6.80895e-06	-0.138987	4.78084e-05	Down-regulated
RASA1	0.000458834	-0.139009	0.00187015	Down-regulated
SRRM1	0.00022803	-0.139048	0.00101541	Down-regulated
TMEM163	1.19932e-12	-0.139049	3.12633e-11	Down-regulated
EMC6	0.000615457	-0.139233	0.00241298	Down-regulated
POLR3K	8.02066e-06	-0.139347	5.51897e-05	Down-regulated
DENND1A	2.96825e-08	-0.13943	3.80889e-07	Down-regulated
SLC25A4	5.38916e-06	-0.1395	3.89148e-05	Down-regulated
DKK1	0.000168105	-0.13963	0.000776898	Down-regulated
PPP6R3	3.1623e-05	-0.139775	0.000180552	Down-regulated
BRD3	0.000112153	-0.139852	0.00054483	Down-regulated
MYEF2	1.2301e-07	-0.139901	1.3638e-06	Down-regulated
HDGF	0.00218052	-0.139949	0.00726484	Down-regulated
KIF13A	1.09566e-05	-0.140042	7.22882e-05	Down-regulated
CTBP1	1.15503e-07	-0.140084	1.29173e-06	Down-regulated
DNAAF5	6.74714e-11	-0.140269	1.37304e-09	Down-regulated
SLC27A4	2.23562e-11	-0.140332	4.99648e-10	Down-regulated
MAVS	9.17086e-08	-0.14036	1.0485e-06	Down-regulated
GLTP	0.000993519	-0.140667	0.00366112	Down-regulated
SMARCD1	1.34378e-05	-0.140676	8.63946e-05	Down-regulated
CAMSAP2	0.0017594	-0.140681	0.00602596	Down-regulated
MFSD14B	1.87606e-08	-0.140772	2.50185e-07	Down-regulated
KCTD10	1.59898e-08	-0.140794	2.15889e-07	Down-regulated
RAPGEF6	8.29692e-07	-0.140814	7.50067e-06	Down-regulated
NAALADL2	5.55396e-07	-0.141018	5.25493e-06	Down-regulated
KCNQ1OT1	2.8571e-06	-0.141116	2.2397e-05	Down-regulated
PAPOLA	0.000929393	-0.141251	0.0034496	Down-regulated
PES1	6.52933e-09	-0.141529	9.57669e-08	Down-regulated
SH3BP5	0.011759	-0.141548	0.0323669	Down-regulated
INTS13	5.83294e-06	-0.141739	4.17877e-05	Down-regulated
GGH	9.15799e-10	-0.141819	1.56262e-08	Down-regulated
LINC01117	4.84107e-10	-0.141825	8.71918e-09	Down-regulated
RAD21	9.82376e-05	-0.141949	0.000485252	Down-regulated
MRPL12	0.00426268	-0.141952	0.0131383	Down-regulated
SEPTIN9	5.39843e-06	-0.141958	3.89718e-05	Down-regulated
AGFG2	3.10212e-09	-0.142017	4.83933e-08	Down-regulated
ESRRA	1.36897e-05	-0.142071	8.7794e-05	Down-regulated
ALDH1A3	1.91779e-11	-0.142164	4.31694e-10	Down-regulated
GFOD2	1.43247e-07	-0.142223	1.56177e-06	Down-regulated
AHCTF1	9.32434e-06	-0.142362	6.27668e-05	Down-regulated
ANTKMT	3.07233e-05	-0.142416	0.000176271	Down-regulated
DDB1	0.000104043	-0.142447	0.000510621	Down-regulated
DDX1	1.44018e-05	-0.142521	9.16937e-05	Down-regulated
CHD7	2.83879e-05	-0.14275	0.000164141	Down-regulated
PIH1D1	2.94552e-05	-0.142801	0.000169617	Down-regulated
POLD2	7.43184e-07	-0.142822	6.80568e-06	Down-regulated
ITGB4	1.86877e-06	-0.142894	1.53223e-05	Down-regulated
SLC38A9	1.0577e-07	-0.14306	1.19044e-06	Down-regulated
TRAPPC12	4.39386e-10	-0.143141	7.94926e-09	Down-regulated
PACSIN2	3.72324e-08	-0.143253	4.66522e-07	Down-regulated
TRA2B	3.92461e-08	-0.143266	4.89578e-07	Down-regulated
SHPRH	1.57021e-08	-0.14333	2.12412e-07	Down-regulated
KIAA2013	9.03399e-05	-0.143508	0.000451775	Down-regulated
NUMA1	6.9605e-05	-0.143617	0.000360288	Down-regulated
LMBR1	4.31536e-06	-0.14363	3.21571e-05	Down-regulated
FNBP1	0.000157047	-0.143693	0.000732319	Down-regulated
PDK3	3.4676e-09	-0.14398	5.35911e-08	Down-regulated
MPHOSPH8	0.00179136	-0.143991	0.00612132	Down-regulated
MICOS13	0.000413857	-0.144017	0.00170956	Down-regulated
TIMM17A	1.63805e-06	-0.14402	1.36973e-05	Down-regulated
ASCC3	0.00172095	-0.144067	0.00591494	Down-regulated
GCFC2	1.58861e-07	-0.144102	1.70888e-06	Down-regulated
PTPN18	2.28465e-10	-0.14414	4.31895e-09	Down-regulated
ECT2	2.59129e-11	-0.144154	5.74585e-10	Down-regulated
CHD1	2.13142e-05	-0.144166	0.000128592	Down-regulated
PSME4	1.92965e-06	-0.144171	1.57848e-05	Down-regulated
ZNF652	5.25808e-05	-0.144268	0.000282364	Down-regulated
FKBP14	1.26069e-05	-0.144329	8.16483e-05	Down-regulated
CDKN2AIPNL	3.69728e-05	-0.144329	0.00020699	Down-regulated
YPEL3	9.54702e-05	-0.144456	0.000473323	Down-regulated
CCNL2	1.12446e-06	-0.144474	9.85872e-06	Down-regulated
INVS	0.000128952	-0.144499	0.000616144	Down-regulated
ENTPD1-AS1	1.06915e-11	-0.144537	2.48396e-10	Down-regulated
MCM7	3.49233e-08	-0.144537	4.41421e-07	Down-regulated
EMSY	1.32254e-09	-0.144544	2.19812e-08	Down-regulated
ZMPSTE24	4.36663e-08	-0.144688	5.39234e-07	Down-regulated
ESYT1	1.43774e-06	-0.144791	1.2229e-05	Down-regulated
TUT4	2.17067e-05	-0.144796	0.00013068	Down-regulated
MRPL13	9.12592e-06	-0.144888	6.16519e-05	Down-regulated
TUG1	5.48737e-08	-0.144913	6.60851e-07	Down-regulated
SMARCE1	0.000302643	-0.14498	0.00129786	Down-regulated
CCDC14	3.45232e-07	-0.145165	3.44195e-06	Down-regulated
TRIM24	0.000998909	-0.145244	0.00367762	Down-regulated
UBL4A	4.14592e-07	-0.145265	4.05183e-06	Down-regulated
C15orf54	2.33268e-16	-0.145267	8.86702e-15	Down-regulated
PHLDA3	3.77861e-10	-0.145338	6.90704e-09	Down-regulated
FZD6	5.09142e-05	-0.14539	0.000274787	Down-regulated
TRIP11	0.000411588	-0.145746	0.00170168	Down-regulated
IPO8	8.17059e-07	-0.145911	7.4005e-06	Down-regulated
PMVK	1.4441e-07	-0.146107	1.57201e-06	Down-regulated
DKC1	9.36423e-07	-0.146134	8.35817e-06	Down-regulated
FKBP3	0.000696172	-0.146163	0.00268869	Down-regulated
REV3L	2.5427e-08	-0.146273	3.30645e-07	Down-regulated
ARHGAP28	1.6769e-08	-0.146306	2.25636e-07	Down-regulated
RALB	8.13748e-05	-0.146314	0.000411986	Down-regulated
MAP3K4	7.5745e-09	-0.146356	1.09784e-07	Down-regulated
SOS2	1.82008e-06	-0.146649	1.4984e-05	Down-regulated
ME3	1.62828e-06	-0.146713	1.36422e-05	Down-regulated
IFT81	1.11153e-09	-0.146858	1.86835e-08	Down-regulated
UBE2G1	1.77252e-05	-0.146891	0.000109492	Down-regulated
MPST	0.00199021	-0.14702	0.00671056	Down-regulated
EOGT	7.2816e-13	-0.147021	1.95412e-11	Down-regulated
AL359220.1	2.82434e-14	-0.147025	9.01138e-13	Down-regulated
EXOSC6	2.62167e-12	-0.147072	6.59628e-11	Down-regulated
MEGF9	2.72942e-09	-0.147367	4.29115e-08	Down-regulated
SETD7	1.91454e-09	-0.147471	3.08746e-08	Down-regulated
SEPTIN7	4.87099e-06	-0.147599	3.57126e-05	Down-regulated
PGM1	1.24795e-07	-0.147745	1.37979e-06	Down-regulated
EIF2AK1	1.69699e-06	-0.147781	1.409e-05	Down-regulated
BAG5	7.14371e-08	-0.147901	8.38836e-07	Down-regulated
CLASP1	8.59617e-06	-0.147909	5.86207e-05	Down-regulated
RAPGEF5	0.000167763	-0.147952	0.00077571	Down-regulated
TP53BP1	1.2339e-09	-0.147956	2.05687e-08	Down-regulated
PSMD10	3.15431e-05	-0.147971	0.000180242	Down-regulated
EIF2S3	0.000267668	-0.147989	0.00116686	Down-regulated
REV1	4.74815e-07	-0.148263	4.58322e-06	Down-regulated
GAPVD1	2.33447e-05	-0.148267	0.000139204	Down-regulated
MEX3A	6.31791e-13	-0.148292	1.70686e-11	Down-regulated
TYMS	5.79079e-07	-0.148357	5.45886e-06	Down-regulated
WDFY3	8.70155e-08	-0.148365	1.00052e-06	Down-regulated
ERCC1	0.00040106	-0.148411	0.00166225	Down-regulated
SPATA5	2.9273e-07	-0.148449	2.97659e-06	Down-regulated
RAD50	0.00187926	-0.148496	0.00638071	Down-regulated
NOP58	3.18184e-05	-0.148634	0.000181557	Down-regulated
GTF3C6	0.000663256	-0.148718	0.00257461	Down-regulated
SAC3D1	5.037e-10	-0.148756	9.03743e-09	Down-regulated
TES	1.36484e-06	-0.148864	1.16688e-05	Down-regulated
ZNF544	4.78689e-07	-0.148909	4.61587e-06	Down-regulated
NOVA1	3.85187e-06	-0.149046	2.90409e-05	Down-regulated
ABCC4	1.19045e-11	-0.149067	2.74094e-10	Down-regulated
JPT2	5.65644e-09	-0.149153	8.44062e-08	Down-regulated
PDE8A	4.21891e-08	-0.149164	5.21905e-07	Down-regulated
FBXW7	2.39202e-09	-0.149195	3.79027e-08	Down-regulated
PTPRD	8.06599e-06	-0.149246	5.5434e-05	Down-regulated
CCM2	0.000737871	-0.149261	0.00282345	Down-regulated
CENPK	8.75576e-10	-0.149451	1.49671e-08	Down-regulated
BOD1L1	2.5518e-06	-0.149514	2.0223e-05	Down-regulated
RYK	2.52613e-05	-0.149539	0.00014856	Down-regulated
TPST1	6.39842e-05	-0.149716	0.000335068	Down-regulated
FEZ1	0.000262757	-0.149749	0.0011474	Down-regulated
RNF168	2.89369e-08	-0.149807	3.72338e-07	Down-regulated
GNA12	2.32061e-06	-0.149819	1.86369e-05	Down-regulated
PRKAG2	4.09463e-08	-0.149888	5.08091e-07	Down-regulated
TNFAIP8L1	1.00828e-05	-0.149952	6.72305e-05	Down-regulated
BAZ1B	0.000910388	-0.149979	0.00338977	Down-regulated
ERICH1	3.99328e-07	-0.149994	3.91485e-06	Down-regulated
HOXD1	2.24761e-12	-0.150096	5.71115e-11	Down-regulated
CD46	0.00134581	-0.150255	0.00477436	Down-regulated
CRELD2	8.0587e-08	-0.150263	9.34604e-07	Down-regulated
NACC2	3.60678e-09	-0.150264	5.5529e-08	Down-regulated
NAP1L1	0.000110037	-0.150299	0.000535933	Down-regulated
PDS5B	0.0013159	-0.150344	0.00468445	Down-regulated
PPP2CB	0.000679143	-0.150367	0.00262941	Down-regulated
SSBP3	1.39562e-08	-0.150504	1.91364e-07	Down-regulated
XKR6	3.56936e-07	-0.150614	3.54236e-06	Down-regulated
FAF1	0.000101579	-0.150614	0.000499656	Down-regulated
PXDN	0.00818204	-0.150781	0.0234717	Down-regulated
MT-ND4L	0.00885693	-0.151105	0.02519	Down-regulated
LYRM2	1.29538e-07	-0.151151	1.42887e-06	Down-regulated
NUP58	1.85792e-07	-0.151168	1.97076e-06	Down-regulated
EID1	2.11876e-05	-0.151302	0.000128075	Down-regulated
PROS1	4.94331e-09	-0.151339	7.45594e-08	Down-regulated
GABARAPL2	0.000827787	-0.151373	0.00312094	Down-regulated
RBBP4	7.17145e-05	-0.15143	0.000368771	Down-regulated
INTS8	6.07584e-06	-0.151512	4.32096e-05	Down-regulated
PGRMC2	5.09323e-07	-0.151528	4.85976e-06	Down-regulated
TMEM131	4.72458e-10	-0.151547	8.53116e-09	Down-regulated
AKAP9	0.00141811	-0.15155	0.00499037	Down-regulated
TCF15	6.47064e-08	-0.151574	7.64256e-07	Down-regulated
ZNF302	1.26034e-13	-0.151592	3.73796e-12	Down-regulated
PIGF	2.91178e-05	-0.151656	0.000167914	Down-regulated
CMTM1	6.55073e-12	-0.151671	1.56712e-10	Down-regulated
ZFC3H1	0.000159268	-0.151721	0.000740789	Down-regulated
SCAP	3.16614e-11	-0.151731	6.85348e-10	Down-regulated
APAF1	2.90717e-09	-0.151744	4.55285e-08	Down-regulated
HDAC8	8.30242e-08	-0.151812	9.60106e-07	Down-regulated
CMSS1	3.51992e-05	-0.15196	0.000198479	Down-regulated
HTT	1.6599e-07	-0.1521	1.77946e-06	Down-regulated
COL5A1	0.00213339	-0.152131	0.00712941	Down-regulated
HARS	8.11629e-06	-0.152157	5.57254e-05	Down-regulated
FMNL2	0.000258284	-0.152157	0.00113084	Down-regulated
UBTD1	4.99884e-06	-0.152181	3.6517e-05	Down-regulated
UBE3C	7.19342e-05	-0.152186	0.000369631	Down-regulated
OAT	5.19564e-06	-0.152352	3.77341e-05	Down-regulated
CWC27	4.68291e-08	-0.152363	5.72277e-07	Down-regulated
PDCD7	5.99415e-06	-0.152495	4.27147e-05	Down-regulated
LRCH1	1.57729e-06	-0.152561	1.3268e-05	Down-regulated
USP6NL	1.04302e-07	-0.1526	1.17767e-06	Down-regulated
CALD1	0.00107241	-0.152616	0.00391806	Down-regulated
BCCIP	5.09081e-06	-0.152687	3.70737e-05	Down-regulated
LAGE3	9.96747e-05	-0.152832	0.000491147	Down-regulated
PDIA4	0.000639337	-0.152853	0.002494	Down-regulated
ILK	8.67771e-06	-0.15289	5.90767e-05	Down-regulated
EPB41L5	9.45382e-10	-0.153147	1.60823e-08	Down-regulated
SPG7	1.44209e-05	-0.153355	9.17943e-05	Down-regulated
SIGMAR1	3.415e-08	-0.15343	4.32705e-07	Down-regulated
SMARCB1	0.000978026	-0.153523	0.00360827	Down-regulated
DBNDD1	1.98557e-09	-0.153576	3.18923e-08	Down-regulated
PIEZO1	1.19611e-05	-0.153615	7.79669e-05	Down-regulated
SUGP2	3.32766e-08	-0.153624	4.22376e-07	Down-regulated
LINC01116	8.00297e-06	-0.153714	5.50949e-05	Down-regulated
ARL5A	0.000184018	-0.153742	0.000839708	Down-regulated
CPD	5.25783e-06	-0.153891	3.80932e-05	Down-regulated
SACS	5.13239e-05	-0.15398	0.000276574	Down-regulated
SEPHS2	1.28305e-13	-0.154076	3.80131e-12	Down-regulated
ADAMTS6	0.00473395	-0.154227	0.0143741	Down-regulated
MSH6	2.6516e-05	-0.154234	0.000154713	Down-regulated
CDK8	1.15309e-10	-0.154498	2.26798e-09	Down-regulated
ACTR2	0.000256278	-0.154584	0.00112355	Down-regulated
YPEL1	1.5178e-15	-0.154833	5.41893e-14	Down-regulated
WWC3	1.80691e-07	-0.154946	1.92026e-06	Down-regulated
UBB	0.00114325	-0.154955	0.00414094	Down-regulated
GFM1	3.28589e-08	-0.154972	4.18036e-07	Down-regulated
CCDC85A	6.2647e-06	-0.155028	4.44071e-05	Down-regulated
CTIF	1.82677e-06	-0.155241	1.50347e-05	Down-regulated
KIAA1211	8.16164e-07	-0.155268	7.39477e-06	Down-regulated
STX16	1.31769e-05	-0.155348	8.49108e-05	Down-regulated
MAP7D3	2.60422e-05	-0.15545	0.000152264	Down-regulated
CISD3	2.20282e-05	-0.155473	0.000132333	Down-regulated
ATP2C1	5.82591e-06	-0.155753	4.17479e-05	Down-regulated
AHCYL1	0.000585535	-0.15588	0.00231255	Down-regulated
VPS51	0.000397454	-0.155901	0.00164908	Down-regulated
SF3B1	0.000118485	-0.156058	0.00057204	Down-regulated
NR5A2	0.000198784	-0.156188	0.00089981	Down-regulated
GJA1	0.0036894	-0.156303	0.0115635	Down-regulated
RBBP7	6.19413e-09	-0.156312	9.12301e-08	Down-regulated
UROD	2.07539e-08	-0.156362	2.73919e-07	Down-regulated
VDAC3	0.000530705	-0.156465	0.00211899	Down-regulated
LSM5	0.00100482	-0.156567	0.00369695	Down-regulated
CDK2AP2	9.0223e-06	-0.156645	6.1025e-05	Down-regulated
PSD3	1.34964e-05	-0.15672	8.66921e-05	Down-regulated
ZNF32	1.77352e-08	-0.156742	2.37072e-07	Down-regulated
NUP50	5.19697e-09	-0.156798	7.81763e-08	Down-regulated
GRAMD1C	8.07356e-07	-0.156821	7.33145e-06	Down-regulated
ETV5	9.65454e-10	-0.157017	1.6404e-08	Down-regulated
SHROOM4	0.000110735	-0.157023	0.00053896	Down-regulated
C2orf68	7.90777e-13	-0.157067	2.11211e-11	Down-regulated
CYP2R1	8.86347e-16	-0.157102	3.23408e-14	Down-regulated
BNC2	9.82881e-05	-0.157188	0.000485417	Down-regulated
CTNNBIP1	5.17807e-06	-0.157317	3.76605e-05	Down-regulated
CABLES1	2.93334e-10	-0.15768	5.46105e-09	Down-regulated
MMS22L	6.05861e-11	-0.157923	1.24098e-09	Down-regulated
NFATC2	1.93123e-07	-0.15798	2.03779e-06	Down-regulated
HSPA4	0.000123799	-0.157991	0.000594545	Down-regulated
XPOT	1.75758e-05	-0.158019	0.000108694	Down-regulated
DDB2	3.19166e-05	-0.158038	0.000182044	Down-regulated
ANO10	2.49906e-06	-0.158128	1.98776e-05	Down-regulated
HSD17B2	3.18985e-13	-0.158198	8.99697e-12	Down-regulated
EXOC6B	2.49363e-05	-0.158238	0.000146925	Down-regulated
INSR	2.88555e-09	-0.158279	4.52653e-08	Down-regulated
RANBP2	2.09486e-05	-0.158321	0.000126808	Down-regulated
PCDH12	1.09656e-11	-0.158333	2.53669e-10	Down-regulated
PHF21A	6.78612e-05	-0.158376	0.000352426	Down-regulated
CS	8.15561e-06	-0.158382	5.59681e-05	Down-regulated
TANC1	0.00154086	-0.15861	0.00536278	Down-regulated
AP1B1	1.02678e-08	-0.158624	1.44947e-07	Down-regulated
KLHL2	9.48458e-11	-0.158793	1.8986e-09	Down-regulated
BBS9	4.88881e-07	-0.158813	4.69969e-06	Down-regulated
ACSL3	8.87594e-05	-0.158826	0.000444506	Down-regulated
ASL	1.48362e-06	-0.15883	1.25738e-05	Down-regulated
SYNCRIP	0.000187971	-0.15884	0.000854976	Down-regulated
MIR34AHG	1.47203e-11	-0.158982	3.34558e-10	Down-regulated
PDZD8	2.37871e-08	-0.15924	3.10753e-07	Down-regulated
GPR4	2.203e-08	-0.159321	2.89272e-07	Down-regulated
NREP	2.64275e-05	-0.159403	0.000154261	Down-regulated
KCTD20	4.48342e-08	-0.159523	5.51242e-07	Down-regulated
PUS7	1.48835e-05	-0.159811	9.43134e-05	Down-regulated
TMEM203	6.00811e-09	-0.159913	8.88615e-08	Down-regulated
PRRC2B	1.6453e-06	-0.16016	1.37336e-05	Down-regulated
SMARCAD1	2.92858e-07	-0.160201	2.97659e-06	Down-regulated
IRAK1BP1	3.33362e-14	-0.160265	1.05765e-12	Down-regulated
STX6	1.65355e-05	-0.16028	0.000103182	Down-regulated
PTK2	0.00110406	-0.160283	0.00402068	Down-regulated
SOD1	0.000260701	-0.160292	0.00114001	Down-regulated
AC025614.2	2.88876e-14	-0.160721	9.19611e-13	Down-regulated
PTDSS1	2.49476e-05	-0.160826	0.000146961	Down-regulated
VPS36	2.51713e-07	-0.160908	2.59677e-06	Down-regulated
FOXJ3	1.1914e-05	-0.161091	7.76959e-05	Down-regulated
PPP1CC	0.000432071	-0.161103	0.00177517	Down-regulated
EPHB2	6.39722e-06	-0.161116	4.52484e-05	Down-regulated
GBGT1	4.39553e-11	-0.161124	9.25884e-10	Down-regulated
UBAP2	4.48522e-06	-0.161157	3.33085e-05	Down-regulated
PGM2L1	0.00240917	-0.161192	0.00793536	Down-regulated
NDUFB2	0.000269841	-0.161281	0.00117524	Down-regulated
KLF12	3.76654e-06	-0.161329	2.84737e-05	Down-regulated
ETNK1	2.61252e-10	-0.161376	4.89284e-09	Down-regulated
DCBLD1	5.20731e-08	-0.161406	6.30083e-07	Down-regulated
NAA16	1.83068e-10	-0.161413	3.49116e-09	Down-regulated
RANBP1	0.000511235	-0.161415	0.00205287	Down-regulated
GSK3B	0.00070645	-0.161417	0.00272241	Down-regulated
TLE2	9.59799e-08	-0.161472	1.0929e-06	Down-regulated
INPP4B	8.34606e-09	-0.161476	1.20164e-07	Down-regulated
NARS	2.09925e-05	-0.161555	0.000127004	Down-regulated
FBXL17	8.77834e-08	-0.16164	1.00823e-06	Down-regulated
GSPT1	1.64661e-06	-0.16172	1.37405e-05	Down-regulated
GMCL1	3.2939e-08	-0.161781	4.18866e-07	Down-regulated
DEF8	5.88016e-05	-0.161943	0.000311672	Down-regulated
NAA10	0.00135216	-0.161957	0.00479238	Down-regulated
C1RL	6.70768e-09	-0.162056	9.81465e-08	Down-regulated
LRFN4	1.09033e-11	-0.162145	2.52486e-10	Down-regulated
PPP2R2D	7.33469e-07	-0.16224	6.73421e-06	Down-regulated
PLPP4	5.66477e-09	-0.16251	8.44476e-08	Down-regulated
ICMT	9.47127e-10	-0.162514	1.61023e-08	Down-regulated
TUSC2	1.85719e-05	-0.162599	0.000114322	Down-regulated
GAS2L1	2.69091e-09	-0.162673	4.23533e-08	Down-regulated
SRSF1	1.9292e-08	-0.162864	2.56787e-07	Down-regulated
OAZ2	9.5946e-08	-0.162896	1.0929e-06	Down-regulated
SNCG	0.000413054	-0.162904	0.00170699	Down-regulated
NTM	4.54744e-12	-0.162938	1.09906e-10	Down-regulated
TMX3	1.11806e-05	-0.163008	7.36622e-05	Down-regulated
POLR2J3	1.03938e-06	-0.163027	9.18413e-06	Down-regulated
C1GALT1C1	9.24202e-07	-0.163076	8.25954e-06	Down-regulated
ZNF511	7.16927e-09	-0.163213	1.04285e-07	Down-regulated
NME3	0.001011	-0.16329	0.00371632	Down-regulated
UGGT1	2.35871e-10	-0.163321	4.44703e-09	Down-regulated
FAM200B	3.13945e-05	-0.163344	0.000179538	Down-regulated
RAB30-DT	1.13155e-10	-0.163382	2.23185e-09	Down-regulated
LRP6	2.60269e-11	-0.163407	5.76208e-10	Down-regulated
ATXN7L3B	1.80737e-05	-0.163514	0.000111376	Down-regulated
ILF3	1.60296e-05	-0.163532	0.000100443	Down-regulated
ANP32E	3.69156e-05	-0.16355	0.000206711	Down-regulated
DUSP6	0.000363457	-0.163623	0.00152617	Down-regulated
CD3EAP	1.50566e-14	-0.163634	4.95532e-13	Down-regulated
SLMAP	3.07516e-05	-0.163708	0.000176398	Down-regulated
PAICS	7.98965e-05	-0.163783	0.000405448	Down-regulated
DPP8	5.27229e-08	-0.163793	6.37398e-07	Down-regulated
TP53	3.08085e-09	-0.163832	4.80882e-08	Down-regulated
TCFL5	4.00274e-13	-0.16389	1.11229e-11	Down-regulated
AAK1	0.000837517	-0.164144	0.00315383	Down-regulated
SKIL	1.40236e-06	-0.164163	1.19461e-05	Down-regulated
HYI	0.0174476	-0.164175	0.0460518	Down-regulated
FLI1	0.00389077	-0.164242	0.0121312	Down-regulated
SMC6	4.65839e-06	-0.164264	3.43323e-05	Down-regulated
SEC11C	1.88883e-07	-0.164483	1.99829e-06	Down-regulated
ZNF124	1.62199e-12	-0.164604	4.18174e-11	Down-regulated
TJP1	0.000491932	-0.164775	0.00198781	Down-regulated
ZDHHC20	1.96485e-06	-0.164798	1.60355e-05	Down-regulated
PDCL3	3.97461e-07	-0.164813	3.89926e-06	Down-regulated
PBRM1	5.58074e-05	-0.164856	0.000297664	Down-regulated
GATAD2A	1.4617e-05	-0.164887	9.28752e-05	Down-regulated
ZNF148	0.000342919	-0.165235	0.00144921	Down-regulated
ZFP91	0.000170596	-0.16536	0.000786989	Down-regulated
MDFI	6.69326e-12	-0.165362	1.59851e-10	Down-regulated
FLOT2	3.39614e-09	-0.165532	5.25731e-08	Down-regulated
SHANK3	0.000703377	-0.165622	0.0027127	Down-regulated
THOC6	3.43435e-11	-0.165787	7.37184e-10	Down-regulated
MAPRE2	5.01438e-06	-0.165791	3.66116e-05	Down-regulated
TAOK3	3.53614e-05	-0.165809	0.000199314	Down-regulated
APPL2	1.44848e-09	-0.165839	2.39334e-08	Down-regulated
SWAP70	0.000253996	-0.165847	0.00111467	Down-regulated
JAM3	3.83734e-08	-0.165856	4.7954e-07	Down-regulated
NCBP3	7.28471e-10	-0.165976	1.26362e-08	Down-regulated
RBPJ	2.36706e-05	-0.166008	0.000140761	Down-regulated
TRIM28	2.53242e-06	-0.16605	2.01025e-05	Down-regulated
ANKRD17	7.02704e-05	-0.166115	0.000362933	Down-regulated
RCC2	1.04637e-10	-0.166133	2.06962e-09	Down-regulated
TOPBP1	5.52161e-07	-0.166266	5.22783e-06	Down-regulated
UROS	2.40665e-07	-0.166309	2.491e-06	Down-regulated
DSTN	5.52297e-06	-0.166338	3.97792e-05	Down-regulated
MTFR1	9.20436e-12	-0.166352	2.15622e-10	Down-regulated
TOR1AIP2	3.95363e-07	-0.166358	3.88004e-06	Down-regulated
HK1	7.355e-06	-0.166384	5.11838e-05	Down-regulated
CCDC47	4.03884e-05	-0.166482	0.000223539	Down-regulated
KPNA2	2.5967e-10	-0.166501	4.86967e-09	Down-regulated
NME4	0.00107767	-0.166629	0.00393422	Down-regulated
ABLIM3	1.60211e-05	-0.166756	0.000100439	Down-regulated
MYCBP	6.71109e-09	-0.167053	9.81465e-08	Down-regulated
SHE	6.01498e-09	-0.167076	8.89164e-08	Down-regulated
APMAP	9.24824e-06	-0.167149	6.23587e-05	Down-regulated
BCLAF1	3.50176e-05	-0.167274	0.000197692	Down-regulated
P3H4	1.60433e-05	-0.167282	0.000100489	Down-regulated
TARDBP	6.01061e-10	-0.167754	1.06155e-08	Down-regulated
CCT6A	3.35175e-05	-0.168045	0.000190137	Down-regulated
DEAF1	0.000103843	-0.168104	0.000509729	Down-regulated
VLDLR	1.92811e-13	-0.168111	5.60643e-12	Down-regulated
RPRD1A	1.00006e-08	-0.168138	1.41742e-07	Down-regulated
JARID2	4.98673e-11	-0.168209	1.04495e-09	Down-regulated
FURIN	1.55312e-06	-0.168331	1.3092e-05	Down-regulated
MSI2	7.0079e-11	-0.168436	1.422e-09	Down-regulated
WASF3	7.81807e-09	-0.168534	1.12965e-07	Down-regulated
RSRP1	3.98534e-05	-0.168566	0.000221012	Down-regulated
NPEPPS	7.7018e-06	-0.168764	5.32817e-05	Down-regulated
NRG1	3.2944e-12	-0.168838	8.17945e-11	Down-regulated
KLF2	0.000222845	-0.169001	0.000995933	Down-regulated
PPP1R13B	4.45413e-10	-0.1692	8.05312e-09	Down-regulated
DZIP1	3.55985e-09	-0.169423	5.48664e-08	Down-regulated
TTC28	4.10174e-05	-0.169434	0.000226576	Down-regulated
AC008014.1	0.000616052	-0.169495	0.00241498	Down-regulated
GLYR1	7.24564e-07	-0.169576	6.66112e-06	Down-regulated
MPZL1	1.6141e-06	-0.169701	1.35372e-05	Down-regulated
API5	1.75832e-07	-0.169974	1.87499e-06	Down-regulated
DCAF13	1.53143e-07	-0.170203	1.65431e-06	Down-regulated
EFNB2	5.27875e-07	-0.170311	5.0063e-06	Down-regulated
PHACTR1	1.06461e-05	-0.170323	7.04871e-05	Down-regulated
DDX6	4.66679e-05	-0.170403	0.000254401	Down-regulated
DPP9	3.19591e-07	-0.170564	3.21816e-06	Down-regulated
P3H1	1.55241e-11	-0.170606	3.51975e-10	Down-regulated
MEG3	0.000292125	-0.170985	0.00125927	Down-regulated
NOTCH1	1.1436e-05	-0.171199	7.50998e-05	Down-regulated
ANKZF1	2.48966e-07	-0.17147	2.5703e-06	Down-regulated
SLC38A10	6.38413e-10	-0.171609	1.1205e-08	Down-regulated
EFCAB14	1.75238e-06	-0.17168	1.44944e-05	Down-regulated
TASOR	6.45262e-07	-0.171688	6.0164e-06	Down-regulated
GATAD2B	3.37535e-06	-0.171778	2.58982e-05	Down-regulated
AAMDC	9.10238e-07	-0.171835	8.15283e-06	Down-regulated
GALNT2	1.01806e-07	-0.172023	1.15134e-06	Down-regulated
CLDN3	5.90012e-08	-0.172071	7.06037e-07	Down-regulated
AC093673.1	9.50652e-09	-0.172078	1.35625e-07	Down-regulated
C1orf115	3.29909e-10	-0.172087	6.05406e-09	Down-regulated
SVIP	1.49731e-06	-0.172214	1.26593e-05	Down-regulated
PHTF1	1.58645e-07	-0.172393	1.70721e-06	Down-regulated
CDC42BPB	0.00017292	-0.172467	0.000796278	Down-regulated
DNPH1	4.99879e-06	-0.172577	3.6517e-05	Down-regulated
TRAK1	5.58834e-11	-0.172643	1.15219e-09	Down-regulated
ADAMTS18	2.25371e-08	-0.172667	2.9538e-07	Down-regulated
GAMT	2.35994e-07	-0.172756	2.44624e-06	Down-regulated
AC092683.1	6.3087e-19	-0.172907	2.93229e-17	Down-regulated
BASP1	1.04038e-05	-0.172987	6.91094e-05	Down-regulated
SAMD5	3.00391e-09	-0.173109	4.69392e-08	Down-regulated
ARHGAP35	5.24857e-07	-0.173168	4.98606e-06	Down-regulated
CAMK2N1	1.99979e-06	-0.173172	1.6297e-05	Down-regulated
USP13	3.64506e-10	-0.173324	6.6759e-09	Down-regulated
ACTB	3.23609e-05	-0.173439	0.000184169	Down-regulated
GSN	0.000109987	-0.173448	0.000535876	Down-regulated
BTBD7	5.62421e-06	-0.17354	4.04567e-05	Down-regulated
PWWP3A	6.8089e-14	-0.173708	2.09656e-12	Down-regulated
RSRC1	3.22455e-06	-0.173769	2.49516e-05	Down-regulated
TMCC1	5.98694e-06	-0.173846	4.26842e-05	Down-regulated
GIT2	4.87666e-08	-0.173979	5.93639e-07	Down-regulated
CASC15	0.00074083	-0.174073	0.00283323	Down-regulated
HSPG2	2.85657e-05	-0.174122	0.000165034	Down-regulated
SMS	3.95036e-06	-0.174124	2.96882e-05	Down-regulated
CCDC85C	1.2801e-08	-0.17439	1.77421e-07	Down-regulated
ANKRD50	1.41969e-05	-0.174486	9.06345e-05	Down-regulated
AP2A2	1.52879e-07	-0.174509	1.65209e-06	Down-regulated
PREP	1.25755e-06	-0.174529	1.08834e-05	Down-regulated
CMIP	0.000726068	-0.174543	0.00278509	Down-regulated
KIAA1549	8.30402e-14	-0.174579	2.53205e-12	Down-regulated
MAP4K2	5.44967e-08	-0.174602	6.56591e-07	Down-regulated
PHKB	5.55255e-08	-0.174688	6.66992e-07	Down-regulated
MTCH2	5.9724e-06	-0.174694	4.26244e-05	Down-regulated
TCF3	1.36602e-06	-0.174759	1.1674e-05	Down-regulated
GIT1	8.84772e-07	-0.174846	7.95252e-06	Down-regulated
CXADR	1.7434e-12	-0.175119	4.47025e-11	Down-regulated
KDR	4.29528e-07	-0.175342	4.18475e-06	Down-regulated
TIGAR	1.16436e-13	-0.175643	3.46422e-12	Down-regulated
FADS2	2.30554e-11	-0.175884	5.14053e-10	Down-regulated
CCPG1	0.000227417	-0.176013	0.00101332	Down-regulated
ZNF704	1.24922e-08	-0.176139	1.73568e-07	Down-regulated
TOMM40	1.06133e-07	-0.176319	1.19404e-06	Down-regulated
DENR	1.32662e-05	-0.176335	8.53884e-05	Down-regulated
INPP5D	1.23404e-06	-0.176549	1.06997e-05	Down-regulated
HIF3A	3.74753e-06	-0.176669	2.83528e-05	Down-regulated
CTSC	0.000121935	-0.176672	0.000587192	Down-regulated
PUM1	0.000147686	-0.176687	0.000694481	Down-regulated
SUMF1	7.74854e-07	-0.176904	7.06816e-06	Down-regulated
IMPAD1	2.08305e-05	-0.176915	0.000126214	Down-regulated
SNX14	6.77206e-08	-0.176984	7.97519e-07	Down-regulated
SMARCA2	4.564e-06	-0.177033	3.37513e-05	Down-regulated
DIP2A	3.57809e-07	-0.177051	3.54728e-06	Down-regulated
CARD10	5.87523e-09	-0.177061	8.71245e-08	Down-regulated
RTF1	6.18092e-05	-0.177088	0.000325369	Down-regulated
PDLIM5	0.000184443	-0.177188	0.000841103	Down-regulated
RGS4	1.01483e-08	-0.177209	1.43547e-07	Down-regulated
MAP2K1	1.7201e-05	-0.177455	0.000106768	Down-regulated
NLN	5.01045e-08	-0.17747	6.0835e-07	Down-regulated
CHCHD1	6.95196e-06	-0.177582	4.86551e-05	Down-regulated
DNM1L	1.7391e-06	-0.177605	1.4393e-05	Down-regulated
CENPV	1.25348e-10	-0.177755	2.45347e-09	Down-regulated
CAAP1	9.81947e-11	-0.177864	1.95869e-09	Down-regulated
SLC16A1-AS1	5.16473e-07	-0.177967	4.9148e-06	Down-regulated
ADAM32	1.39879e-12	-0.178006	3.62619e-11	Down-regulated
MEDAG	1.19867e-15	-0.178109	4.32332e-14	Down-regulated
WDR1	1.74857e-05	-0.1782	0.000108273	Down-regulated
STUB1	3.59079e-06	-0.178268	2.7284e-05	Down-regulated
LNCOG	2.63171e-14	-0.178413	8.41581e-13	Down-regulated
RC3H1	3.90568e-06	-0.178508	2.93873e-05	Down-regulated
THUMPD3-AS1	1.98574e-06	-0.178525	1.61919e-05	Down-regulated
AHR	2.62284e-07	-0.178622	2.694e-06	Down-regulated
CARD8	1.47222e-05	-0.178652	9.34382e-05	Down-regulated
PECAM1	3.61163e-06	-0.178789	2.7417e-05	Down-regulated
FER	4.16541e-06	-0.178803	3.11715e-05	Down-regulated
LPIN2	1.02561e-05	-0.178906	6.82409e-05	Down-regulated
ERI3	3.9949e-07	-0.17894	3.91509e-06	Down-regulated
C11orf49	5.33185e-09	-0.178948	8.00787e-08	Down-regulated
PPM1F	5.13365e-08	-0.179021	6.21703e-07	Down-regulated
HAGLR	4.85252e-10	-0.179064	8.73423e-09	Down-regulated
UBR5	8.36559e-07	-0.179067	7.55528e-06	Down-regulated
JAG1	1.46856e-07	-0.179126	1.59587e-06	Down-regulated
TANC2	2.20702e-06	-0.179158	1.78058e-05	Down-regulated
ADAM9	9.71892e-05	-0.179226	0.000480709	Down-regulated
RNPEPL1	4.06611e-11	-0.179265	8.6424e-10	Down-regulated
PCNX4	2.75044e-07	-0.17928	2.81109e-06	Down-regulated
TUBGCP2	9.88425e-08	-0.179297	1.12368e-06	Down-regulated
KATNA1	6.23414e-11	-0.179451	1.2747e-09	Down-regulated
PLXND1	7.63637e-05	-0.179622	0.000389482	Down-regulated
EFNA4	1.00829e-09	-0.17995	1.70599e-08	Down-regulated
SH2B3	8.43203e-08	-0.180021	9.71509e-07	Down-regulated
ARL10	1.54874e-11	-0.18013	3.51709e-10	Down-regulated
NEK10	4.03756e-09	-0.180177	6.15564e-08	Down-regulated
NDUFA5	2.84734e-06	-0.18043	2.23329e-05	Down-regulated
POLR2F	6.3266e-06	-0.180696	4.48234e-05	Down-regulated
KIAA1671	3.84001e-10	-0.180729	7.0102e-09	Down-regulated
GPAT3	1.49479e-07	-0.180799	1.62031e-06	Down-regulated
JAG2	4.30325e-17	-0.18094	1.72405e-15	Down-regulated
DCTPP1	3.08707e-06	-0.180983	2.39931e-05	Down-regulated
GCSH	1.48506e-05	-0.181101	9.41471e-05	Down-regulated
LINC02755	1.46828e-10	-0.181135	2.84819e-09	Down-regulated
THOC3	5.21808e-08	-0.181255	6.31114e-07	Down-regulated
ZNF37A	3.23319e-11	-0.181362	6.97721e-10	Down-regulated
MRPS6	3.11637e-08	-0.181383	3.98085e-07	Down-regulated
LINC00607	0.0119132	-0.181387	0.0327274	Down-regulated
IMMP2L	0.00165904	-0.181444	0.00572326	Down-regulated
MTR	7.06393e-07	-0.181486	6.51531e-06	Down-regulated
SMC1A	2.76123e-08	-0.181525	3.56269e-07	Down-regulated
THAP12	1.01579e-10	-0.181575	2.01338e-09	Down-regulated
SRPX2	8.21867e-08	-0.181754	9.51591e-07	Down-regulated
ERC2	3.88652e-09	-0.181765	5.94143e-08	Down-regulated
NEDD4L	1.89539e-12	-0.182126	4.84674e-11	Down-regulated
PCNA	1.98839e-11	-0.182178	4.46873e-10	Down-regulated
CUX1	3.15013e-06	-0.182324	2.44294e-05	Down-regulated
HSPD1	1.96225e-06	-0.182429	1.60189e-05	Down-regulated
WWOX	8.25978e-09	-0.182473	1.18982e-07	Down-regulated
ZMYND11	7.05641e-07	-0.182864	6.51051e-06	Down-regulated
AEBP2	3.30634e-06	-0.183081	2.54379e-05	Down-regulated
CBX1	2.21378e-07	-0.183122	2.30745e-06	Down-regulated
KIAA1328	4.4632e-09	-0.183174	6.76538e-08	Down-regulated
WDR43	8.88222e-09	-0.183511	1.2704e-07	Down-regulated
EIF5B	5.30964e-06	-0.18352	3.84291e-05	Down-regulated
GPATCH11	2.44516e-12	-0.183537	6.17418e-11	Down-regulated
SULT1B1	0.000139913	-0.183541	0.00066212	Down-regulated
SRM	3.73041e-05	-0.183753	0.000208638	Down-regulated
DNAJC9	2.84209e-09	-0.183842	4.46581e-08	Down-regulated
CNTNAP3B	0.00128198	-0.184259	0.00457711	Down-regulated
GAB2	2.96955e-07	-0.184398	3.01173e-06	Down-regulated
ITGBL1	3.38092e-22	-0.184429	1.93819e-20	Down-regulated
WIPI2	6.10616e-06	-0.184573	4.33814e-05	Down-regulated
FAM120A	1.13285e-06	-0.184577	9.923e-06	Down-regulated
CHST11	9.89791e-11	-0.184591	1.96876e-09	Down-regulated
TBC1D8	1.42889e-07	-0.184705	1.55846e-06	Down-regulated
OSBPL3	6.20052e-05	-0.184769	0.00032634	Down-regulated
SNTB2	4.96787e-08	-0.184952	6.0344e-07	Down-regulated
H3F3A	1.02443e-09	-0.184967	1.73122e-08	Down-regulated
DAG1	2.29258e-10	-0.185089	4.33103e-09	Down-regulated
ZC3H14	2.95315e-10	-0.185142	5.48707e-09	Down-regulated
UQCC2	6.55096e-05	-0.185171	0.00034204	Down-regulated
CLN8	1.69112e-10	-0.185173	3.24697e-09	Down-regulated
ADGRF5	2.20973e-10	-0.18535	4.18573e-09	Down-regulated
TCHP	4.1103e-10	-0.185395	7.46978e-09	Down-regulated
DIPK1B	0.000277363	-0.185407	0.00120484	Down-regulated
RAB6A	1.1986e-06	-0.185439	1.04212e-05	Down-regulated
SLC46A3	2.73541e-11	-0.185443	6.02752e-10	Down-regulated
SMC2	5.51385e-08	-0.185538	6.63474e-07	Down-regulated
EPHB4	5.7524e-08	-0.185769	6.89823e-07	Down-regulated
NOTCH4	1.34801e-14	-0.185924	4.44685e-13	Down-regulated
ZCCHC17	4.94837e-06	-0.185942	3.62234e-05	Down-regulated
RGS19	2.14706e-09	-0.186029	3.43884e-08	Down-regulated
SRP9	1.55056e-05	-0.186076	9.77942e-05	Down-regulated
HCG17	9.54935e-15	-0.186149	3.19123e-13	Down-regulated
IVNS1ABP	3.75402e-06	-0.186183	2.83943e-05	Down-regulated
MARVELD1	1.08674e-10	-0.186293	2.14796e-09	Down-regulated
C20orf27	5.67539e-07	-0.186334	5.35903e-06	Down-regulated
NALCN	5.91041e-17	-0.186543	2.34793e-15	Down-regulated
TBC1D22A	7.58878e-06	-0.186547	5.25771e-05	Down-regulated
NCOR2	7.90784e-07	-0.187109	7.19022e-06	Down-regulated
AC079380.1	5.33988e-09	-0.187156	8.01482e-08	Down-regulated
NSD1	2.85607e-07	-0.187422	2.91024e-06	Down-regulated
TBL1X	1.13566e-09	-0.187584	1.90662e-08	Down-regulated
THBS1	0.00226903	-0.187654	0.00752122	Down-regulated
PPM1G	4.88019e-06	-0.187655	3.57614e-05	Down-regulated
AC098588.3	2.17524e-13	-0.187672	6.27969e-12	Down-regulated
VASP	4.42797e-05	-0.187735	0.000242742	Down-regulated
RFTN1	1.7844e-09	-0.188008	2.89081e-08	Down-regulated
APBB2	9.16069e-06	-0.188049	6.18275e-05	Down-regulated
ASXL1	3.56169e-07	-0.188102	3.53723e-06	Down-regulated
RABL6	1.37296e-05	-0.188291	8.80098e-05	Down-regulated
GRK5	7.23023e-07	-0.188593	6.65109e-06	Down-regulated
KPNA3	2.26859e-05	-0.188721	0.000135735	Down-regulated
PEPD	1.72906e-07	-0.189218	1.84857e-06	Down-regulated
GCHFR	2.18188e-13	-0.189286	6.28599e-12	Down-regulated
ACBD6	1.46444e-05	-0.189344	9.30285e-05	Down-regulated
TMEM98	2.01524e-08	-0.189474	2.67104e-07	Down-regulated
RAPGEF2	3.35425e-07	-0.189501	3.35604e-06	Down-regulated
SLC35F2	1.56588e-08	-0.189626	2.11928e-07	Down-regulated
MLEC	1.0789e-05	-0.189843	7.13155e-05	Down-regulated
PALMD	7.41595e-08	-0.189937	8.67912e-07	Down-regulated
NDUFS1	1.90396e-07	-0.189978	2.01354e-06	Down-regulated
CHORDC1	3.12021e-06	-0.190072	2.4224e-05	Down-regulated
NDUFA11	3.16474e-06	-0.190159	2.45358e-05	Down-regulated
ELK3	3.11173e-05	-0.190214	0.000178134	Down-regulated
PPFIA1	3.46726e-09	-0.19034	5.35911e-08	Down-regulated
NLRP1	3.76591e-08	-0.190487	4.71031e-07	Down-regulated
DIAPH1	6.71245e-09	-0.190776	9.81465e-08	Down-regulated
SKI	2.83194e-08	-0.190787	3.65059e-07	Down-regulated
RAB3B	1.00327e-07	-0.190789	1.13872e-06	Down-regulated
SRGAP1	1.06755e-08	-0.190921	1.50401e-07	Down-regulated
HGSNAT	1.50191e-08	-0.190942	2.04151e-07	Down-regulated
KIAA0232	1.78723e-10	-0.191035	3.41737e-09	Down-regulated
RELL1	5.9557e-06	-0.191099	4.25483e-05	Down-regulated
HDHD5	2.54119e-09	-0.191218	4.01312e-08	Down-regulated
AC090791.1	5.34633e-14	-0.191221	1.66807e-12	Down-regulated
SLC36A4	9.57647e-11	-0.191237	1.91428e-09	Down-regulated
ARHGAP31	1.7061e-10	-0.191367	3.27352e-09	Down-regulated
NAA50	3.17377e-06	-0.191412	2.45924e-05	Down-regulated
OSBPL10	0.000694013	-0.19157	0.00268182	Down-regulated
EIF4G2	6.33202e-08	-0.191684	7.49767e-07	Down-regulated
SIPA1L3	3.35587e-11	-0.191948	7.20886e-10	Down-regulated
REX1BD	3.86426e-05	-0.191993	0.000215186	Down-regulated
ZNF638	3.02341e-05	-0.192111	0.000173712	Down-regulated
BAZ2B	4.89814e-05	-0.192143	0.000265677	Down-regulated
ROR1	2.90833e-14	-0.192143	9.24796e-13	Down-regulated
LSM4	7.93129e-06	-0.192346	5.46948e-05	Down-regulated
CDC14A	1.30133e-08	-0.192501	1.8001e-07	Down-regulated
ADAM23	4.43853e-11	-0.192573	9.34245e-10	Down-regulated
CCDC167	3.24938e-06	-0.192674	2.50886e-05	Down-regulated
NAXE	2.06128e-08	-0.192795	2.72566e-07	Down-regulated
RABGAP1L	1.37241e-05	-0.192882	8.79944e-05	Down-regulated
ANKUB1	4.06074e-08	-0.192967	5.04551e-07	Down-regulated
TRAM2	1.33619e-07	-0.193195	1.46472e-06	Down-regulated
TNFRSF12A	3.80992e-08	-0.193286	4.76325e-07	Down-regulated
INSIG2	3.5376e-06	-0.193477	2.69545e-05	Down-regulated
GOT2	1.45077e-08	-0.193484	1.98067e-07	Down-regulated
PPP4R3A	3.09683e-10	-0.193514	5.71636e-09	Down-regulated
PPP1R13L	2.56075e-07	-0.193692	2.63502e-06	Down-regulated
RECQL	6.83295e-07	-0.194051	6.3271e-06	Down-regulated
DCHS1	1.77625e-10	-0.194083	3.40116e-09	Down-regulated
PSMA3-AS1	7.01776e-14	-0.194348	2.15382e-12	Down-regulated
BGN	0.00111241	-0.194363	0.00404533	Down-regulated
TCEA1	9.96428e-06	-0.194705	6.6519e-05	Down-regulated
TP53I11	3.09417e-07	-0.194817	3.12129e-06	Down-regulated
MPHOSPH6	4.1012e-12	-0.194835	1.00151e-10	Down-regulated
HIPK1	1.84365e-07	-0.195056	1.95784e-06	Down-regulated
KMT2C	1.80618e-06	-0.195469	1.4887e-05	Down-regulated
CCDC91	4.64131e-08	-0.195509	5.67685e-07	Down-regulated
ATXN1	6.43966e-05	-0.195641	0.000336852	Down-regulated
TTLL5	1.37918e-07	-0.195652	1.50774e-06	Down-regulated
CTNND1	0.000104068	-0.19595	0.000510655	Down-regulated
MIR181A1HG	2.44727e-06	-0.196004	1.95289e-05	Down-regulated
ITGA6-AS1	2.67633e-18	-0.196218	1.17947e-16	Down-regulated
IGF2BP2	0.000309857	-0.196241	0.00132282	Down-regulated
SAFB	8.63193e-08	-0.196338	9.93323e-07	Down-regulated
EPN2	9.96772e-06	-0.196406	6.65261e-05	Down-regulated
EDIL3	9.68775e-05	-0.196421	0.000479458	Down-regulated
GPAA1	6.94088e-10	-0.196939	1.2077e-08	Down-regulated
MIB1	1.2661e-06	-0.197181	1.0934e-05	Down-regulated
DOCK6	3.31034e-05	-0.197508	0.000187939	Down-regulated
AC079148.3	2.98177e-21	-0.197745	1.60498e-19	Down-regulated
CLPTM1L	1.6895e-07	-0.197813	1.80844e-06	Down-regulated
GALNT10	1.09261e-13	-0.197838	3.26451e-12	Down-regulated
MLIP	4.94182e-15	-0.197988	1.69155e-13	Down-regulated
DDX3Y	2.16487e-08	-0.198146	2.84929e-07	Down-regulated
FUT11	1.34664e-05	-0.198283	8.65393e-05	Down-regulated
MEGF6	2.68568e-10	-0.198404	5.01986e-09	Down-regulated
PTPRF	2.77096e-05	-0.198576	0.000160746	Down-regulated
VKORC1L1	1.26618e-08	-0.198608	1.75751e-07	Down-regulated
KIAA1109	1.08302e-08	-0.198748	1.52353e-07	Down-regulated
KDM5A	5.21171e-06	-0.199048	3.7802e-05	Down-regulated
ARHGEF7	3.49318e-08	-0.199186	4.41421e-07	Down-regulated
KLHL42	3.62107e-12	-0.199201	8.93545e-11	Down-regulated
FBXW11	1.71748e-09	-0.199214	2.79202e-08	Down-regulated
ZBTB1	1.96021e-09	-0.199457	3.1539e-08	Down-regulated
TPR	6.91043e-06	-0.199716	4.84125e-05	Down-regulated
SCN8A	1.04556e-13	-0.199753	3.14057e-12	Down-regulated
DNAJB4	6.11375e-08	-0.200028	7.2851e-07	Down-regulated
PDS5A	1.25534e-06	-0.200279	1.08677e-05	Down-regulated
PHF6	1.1662e-07	-0.200346	1.30116e-06	Down-regulated
CSE1L	3.24436e-09	-0.20042	5.03894e-08	Down-regulated
CARS2	4.88397e-13	-0.200485	1.3342e-11	Down-regulated
RGCC	0.0108514	-0.200533	0.0301096	Down-regulated
R3HDM1	7.70851e-08	-0.20065	8.98053e-07	Down-regulated
PSMD14	4.67233e-06	-0.200657	3.44261e-05	Down-regulated
URI1	5.4992e-08	-0.2009	6.61993e-07	Down-regulated
FRMD4B	2.32365e-05	-0.200982	0.000138677	Down-regulated
BRK1	1.84733e-06	-0.201219	1.51774e-05	Down-regulated
KTN1	2.30145e-09	-0.201284	3.65291e-08	Down-regulated
CTBP2	1.09938e-05	-0.201301	7.25163e-05	Down-regulated
COX6C	1.36277e-08	-0.201342	1.87772e-07	Down-regulated
UBN1	1.93743e-06	-0.20136	1.58438e-05	Down-regulated
AFAP1	2.14294e-05	-0.201547	0.000129149	Down-regulated
FAM92A	1.01734e-07	-0.201554	1.15098e-06	Down-regulated
PRH1	2.6434e-11	-0.201742	5.83846e-10	Down-regulated
RPL6	9.78444e-07	-0.201785	8.68651e-06	Down-regulated
PREX1	4.81488e-09	-0.201844	7.2739e-08	Down-regulated
SNRPD1	1.35227e-05	-0.202003	8.6822e-05	Down-regulated
COL4A1	0.00012202	-0.202142	0.000587501	Down-regulated
EDEM3	1.65999e-09	-0.202392	2.71263e-08	Down-regulated
SMARCC2	1.45083e-08	-0.202455	1.98067e-07	Down-regulated
MCM3	1.6775e-12	-0.202599	4.31081e-11	Down-regulated
CLSTN1	5.97226e-08	-0.202743	7.14366e-07	Down-regulated
RPL22L1	3.77387e-05	-0.202757	0.000210735	Down-regulated
SMAD5	8.52246e-09	-0.202781	1.22329e-07	Down-regulated
NUDT5	3.48911e-06	-0.202942	2.66406e-05	Down-regulated
SSBP1	1.16654e-06	-0.203137	1.01613e-05	Down-regulated
FAM20C	4.58206e-18	-0.203225	1.98216e-16	Down-regulated
ACTN4	5.60404e-06	-0.203308	4.03425e-05	Down-regulated
GBA2	4.45242e-11	-0.203415	9.36468e-10	Down-regulated
SDF2L1	3.39088e-07	-0.203453	3.38668e-06	Down-regulated
BIRC6	5.89188e-05	-0.204097	0.000312135	Down-regulated
ARID2	3.4711e-09	-0.204133	5.36023e-08	Down-regulated
IRAK1	7.17161e-11	-0.204196	1.45313e-09	Down-regulated
FAM172A	1.58449e-10	-0.204351	3.05681e-09	Down-regulated
PSMC3	3.0518e-06	-0.204428	2.37451e-05	Down-regulated
BOP1	6.51109e-11	-0.204803	1.32788e-09	Down-regulated
AHNAK2	2.6797e-08	-0.204879	3.46861e-07	Down-regulated
CEP112	5.21434e-05	-0.205143	0.000280455	Down-regulated
LINC02669	2.81489e-18	-0.205292	1.23667e-16	Down-regulated
ARL15	1.467e-08	-0.205381	1.99791e-07	Down-regulated
ITSN1	3.345e-12	-0.205589	8.29049e-11	Down-regulated
TMEM121	1.07948e-18	-0.205685	4.90288e-17	Down-regulated
TTTY14	1.68915e-08	-0.205725	2.26977e-07	Down-regulated
ATRN	3.03275e-10	-0.205735	5.61647e-09	Down-regulated
FAM216A	1.59414e-13	-0.205866	4.67873e-12	Down-regulated
IMMT	1.28883e-06	-0.205871	1.10975e-05	Down-regulated
TAGLN	4.71447e-05	-0.206102	0.00025685	Down-regulated
ZC3H13	2.69424e-08	-0.20615	3.48583e-07	Down-regulated
GNPTAB	4.19063e-12	-0.206186	1.01982e-10	Down-regulated
MMRN2	6.90032e-06	-0.206358	4.83537e-05	Down-regulated
AFF3	3.80664e-06	-0.206421	2.87383e-05	Down-regulated
LRPPRC	1.01957e-08	-0.206442	1.44145e-07	Down-regulated
BOK	2.35634e-08	-0.206472	3.08116e-07	Down-regulated
OSBPL8	3.16282e-07	-0.207051	3.18712e-06	Down-regulated
UBTF	6.72857e-10	-0.20715	1.17438e-08	Down-regulated
SETD5	3.65861e-06	-0.207382	2.77545e-05	Down-regulated
CHST1	2.72647e-19	-0.207637	1.31005e-17	Down-regulated
MICAL2	4.32755e-10	-0.208007	7.84438e-09	Down-regulated
KAT6B	1.20413e-07	-0.208162	1.33658e-06	Down-regulated
RALGPS2	2.10167e-07	-0.208232	2.20199e-06	Down-regulated
DTD1	1.76241e-09	-0.208345	2.86176e-08	Down-regulated
STARD7	1.21941e-12	-0.208587	3.17282e-11	Down-regulated
RPS6KA2	1.55575e-05	-0.20888	9.80117e-05	Down-regulated
ACER2	1.46641e-13	-0.208925	4.31735e-12	Down-regulated
UGGT2	8.27669e-12	-0.209252	1.96502e-10	Down-regulated
NDST1	1.43534e-11	-0.209265	3.27273e-10	Down-regulated
FJX1	4.22209e-15	-0.2093	1.45224e-13	Down-regulated
LINC01013	1.29968e-07	-0.209327	1.43249e-06	Down-regulated
MBNL2	3.2158e-05	-0.20953	0.000183162	Down-regulated
CDC123	7.05337e-09	-0.210318	1.02812e-07	Down-regulated
SAMM50	1.04587e-07	-0.2104	1.17995e-06	Down-regulated
UTP11	2.24684e-09	-0.2105	3.57227e-08	Down-regulated
FRA10AC1	7.11425e-09	-0.21072	1.03538e-07	Down-regulated
EFEMP1	0.00134589	-0.211032	0.00477436	Down-regulated
PTX3	0.000943859	-0.211228	0.00349731	Down-regulated
KIF1C	6.90536e-10	-0.211378	1.20226e-08	Down-regulated
TRIM37	3.89629e-12	-0.211631	9.57271e-11	Down-regulated
SPIRE1	1.90952e-07	-0.211635	2.01866e-06	Down-regulated
ADORA2A	7.32452e-15	-0.211651	2.46525e-13	Down-regulated
GABPB1-AS1	1.25313e-10	-0.211944	2.45347e-09	Down-regulated
INO80C	3.43453e-08	-0.212058	4.34856e-07	Down-regulated
PPP2R5E	1.33042e-06	-0.212087	1.14126e-05	Down-regulated
GRB2	2.07151e-08	-0.212239	2.73663e-07	Down-regulated
HSD17B12	1.60746e-06	-0.212322	1.34896e-05	Down-regulated
STXBP5	2.19965e-09	-0.212589	3.50837e-08	Down-regulated
COLEC12	2.31108e-08	-0.212611	3.02478e-07	Down-regulated
NCOR1	4.99484e-07	-0.212679	4.78647e-06	Down-regulated
SCD5	2.34333e-10	-0.212749	4.42098e-09	Down-regulated
TXNIP	1.49019e-09	-0.213047	2.45938e-08	Down-regulated
CCDC34	8.45679e-11	-0.213086	1.7001e-09	Down-regulated
NARF	1.28237e-08	-0.213173	1.77648e-07	Down-regulated
MYH10	5.3496e-10	-0.213239	9.5256e-09	Down-regulated
DHX32	3.34084e-09	-0.213531	5.17738e-08	Down-regulated
ADGRL4	3.81735e-06	-0.213643	2.88114e-05	Down-regulated
SRPK2	1.08014e-06	-0.213664	9.49966e-06	Down-regulated
KCNAB1	5.1463e-06	-0.213743	3.74565e-05	Down-regulated
RBMX	2.57938e-06	-0.214122	2.04014e-05	Down-regulated
ABLIM1	5.54483e-08	-0.214153	6.66633e-07	Down-regulated
ORAI2	3.75737e-08	-0.214311	4.70386e-07	Down-regulated
KIAA1958	4.57457e-24	-0.214416	2.87362e-22	Down-regulated
MYO5A	2.40954e-07	-0.214519	2.49215e-06	Down-regulated
IL1RAPL1	2.68752e-06	-0.214572	2.12118e-05	Down-regulated
NKTR	8.58437e-06	-0.214608	5.85826e-05	Down-regulated
DCTN1	3.02421e-08	-0.21487	3.87366e-07	Down-regulated
NCLN	5.07868e-12	-0.215086	1.22431e-10	Down-regulated
ZMYM2	6.20709e-07	-0.215921	5.81052e-06	Down-regulated
ENSA	2.22852e-09	-0.216063	3.54715e-08	Down-regulated
GOLGB1	5.9255e-06	-0.216192	4.23754e-05	Down-regulated
CCDC85B	1.73645e-07	-0.216462	1.85377e-06	Down-regulated
GATA2-AS1	2.88253e-12	-0.216736	7.21399e-11	Down-regulated
MAPK1	1.71426e-08	-0.216954	2.29804e-07	Down-regulated
TMEM165	8.74048e-09	-0.217046	1.2514e-07	Down-regulated
TSPAN15	8.60814e-13	-0.217049	2.28827e-11	Down-regulated
SIVA1	7.34187e-07	-0.217329	6.73861e-06	Down-regulated
UBE2G2	3.75908e-08	-0.21746	4.70386e-07	Down-regulated
SLC1A1	1.08854e-07	-0.217464	1.22237e-06	Down-regulated
SRSF2	2.6671e-09	-0.217518	4.2002e-08	Down-regulated
FBXL2	2.69168e-12	-0.217731	6.76015e-11	Down-regulated
NUAK1	2.56677e-06	-0.217781	2.03244e-05	Down-regulated
CAMKMT	1.73615e-13	-0.217892	5.06393e-12	Down-regulated
ANKRD28	9.115e-06	-0.218079	6.15928e-05	Down-regulated
SRPK1	4.42338e-07	-0.218126	4.29471e-06	Down-regulated
LYAR	6.46693e-10	-0.218304	1.13317e-08	Down-regulated
PTGES2	1.037e-10	-0.21843	2.05253e-09	Down-regulated
HOMER3	2.03548e-06	-0.218882	1.65592e-05	Down-regulated
BMS1	1.64237e-09	-0.219407	2.68539e-08	Down-regulated
SLC25A36	3.54064e-06	-0.219487	2.69683e-05	Down-regulated
NPAS2	4.49658e-06	-0.219854	3.33665e-05	Down-regulated
FKBP4	1.58442e-06	-0.219955	1.33194e-05	Down-regulated
MMP2	2.26129e-05	-0.220217	0.000135385	Down-regulated
ASAP2	5.47285e-06	-0.2203	3.94585e-05	Down-regulated
MICOS10	1.3979e-06	-0.220378	1.19117e-05	Down-regulated
MAP3K3	8.45189e-09	-0.220388	1.21501e-07	Down-regulated
ZNF428	7.30878e-08	-0.220558	8.55725e-07	Down-regulated
LUC7L2	1.1805e-07	-0.220578	1.31345e-06	Down-regulated
CCDC88A	1.49426e-06	-0.220614	1.26412e-05	Down-regulated
ADGRA3	7.42728e-17	-0.220641	2.9381e-15	Down-regulated
TBL1XR1	1.00932e-08	-0.220875	1.42983e-07	Down-regulated
SCARF1	6.59707e-14	-0.221035	2.03801e-12	Down-regulated
PRXL2A	8.36243e-08	-0.221082	9.65067e-07	Down-regulated
B4GAT1	1.68084e-11	-0.221181	3.79872e-10	Down-regulated
LAMC1	1.14043e-07	-0.221448	1.27642e-06	Down-regulated
UCHL3	4.90755e-10	-0.221541	8.81639e-09	Down-regulated
DCAF6	1.67817e-12	-0.221604	4.31081e-11	Down-regulated
VPS13A	1.46728e-10	-0.222304	2.84819e-09	Down-regulated
ERMP1	9.20121e-13	-0.222535	2.42996e-11	Down-regulated
JMJD1C	6.03916e-06	-0.222561	4.29812e-05	Down-regulated
NUDT3	1.44982e-13	-0.222851	4.27295e-12	Down-regulated
STARD13	3.3678e-08	-0.222929	4.27108e-07	Down-regulated
RFX3	1.96031e-08	-0.223175	2.60436e-07	Down-regulated
TIMM8B	4.21016e-07	-0.223338	4.10891e-06	Down-regulated
EXTL2	2.21959e-14	-0.223361	7.14654e-13	Down-regulated
MCFD2	3.24912e-07	-0.22444	3.26126e-06	Down-regulated
HIF1A-AS3	0.000551796	-0.22451	0.00219667	Down-regulated
MYRIP	4.35427e-11	-0.224727	9.17878e-10	Down-regulated
FAM222B	3.07798e-10	-0.224739	5.68529e-09	Down-regulated
SEMA3F	1.97546e-07	-0.224779	2.08213e-06	Down-regulated
EIF2AK4	2.92836e-07	-0.224849	2.97659e-06	Down-regulated
INSYN2B	2.61196e-15	-0.225083	9.12582e-14	Down-regulated
SH2D3C	8.28498e-12	-0.225243	1.96533e-10	Down-regulated
NF2	8.2755e-17	-0.225387	3.24632e-15	Down-regulated
SPIDR	4.49929e-07	-0.225528	4.36091e-06	Down-regulated
CTSZ	4.42679e-07	-0.225696	4.29655e-06	Down-regulated
ZDHHC21	7.90694e-08	-0.226053	9.18514e-07	Down-regulated
FBXO21	4.19755e-11	-0.226197	8.88161e-10	Down-regulated
ZMAT3	2.18548e-06	-0.227026	1.76421e-05	Down-regulated
OTUD6B-AS1	5.36515e-10	-0.227032	9.54726e-09	Down-regulated
TXNDC17	1.42461e-07	-0.227189	1.55499e-06	Down-regulated
ANO6	1.21756e-06	-0.227571	1.05633e-05	Down-regulated
CD320	1.16428e-06	-0.227901	1.01447e-05	Down-regulated
TXNL4A	1.86726e-07	-0.227974	1.97918e-06	Down-regulated
HDGFL3	6.66981e-08	-0.228046	7.86134e-07	Down-regulated
MACF1	1.2752e-05	-0.228444	8.24932e-05	Down-regulated
MEX3D	2.8164e-13	-0.228538	8.04014e-12	Down-regulated
SCMH1	3.49976e-08	-0.228709	4.41856e-07	Down-regulated
UFD1	3.11022e-07	-0.228909	3.13635e-06	Down-regulated
IPO5	6.35204e-08	-0.229085	7.51507e-07	Down-regulated
LPCAT2	5.54956e-08	-0.229191	6.66916e-07	Down-regulated
CFDP1	9.38242e-08	-0.229216	1.07095e-06	Down-regulated
NLK	2.89349e-11	-0.229221	6.31174e-10	Down-regulated
STAG1	1.30842e-06	-0.229291	1.1241e-05	Down-regulated
ATE1	3.6754e-09	-0.229414	5.64314e-08	Down-regulated
BRWD1	9.67089e-09	-0.229521	1.37553e-07	Down-regulated
RBL2	5.04658e-11	-0.229589	1.05509e-09	Down-regulated
IPO9	2.02017e-13	-0.229662	5.84999e-12	Down-regulated
H2AFV	3.48005e-07	-0.229784	3.46714e-06	Down-regulated
ARID4A	1.72445e-14	-0.229851	5.62942e-13	Down-regulated
SPTBN1	1.30888e-06	-0.230473	1.12414e-05	Down-regulated
JPX	4.35071e-08	-0.230939	5.37737e-07	Down-regulated
ABCE1	3.22943e-08	-0.230966	4.11596e-07	Down-regulated
MGAT4A	1.06917e-09	-0.231529	1.80035e-08	Down-regulated
MMP16	2.08391e-12	-0.231908	5.30476e-11	Down-regulated
TMCC3	3.59756e-11	-0.231947	7.69289e-10	Down-regulated
GPC5	1.08859e-08	-0.232205	1.53059e-07	Down-regulated
TRIM8	6.22892e-11	-0.232486	1.2747e-09	Down-regulated
AHNAK	1.52735e-08	-0.232578	2.07309e-07	Down-regulated
PTCHD4	6.60562e-08	-0.233165	7.79219e-07	Down-regulated
CFAP298	5.25162e-10	-0.233192	9.38074e-09	Down-regulated
FBN2	2.23592e-16	-0.233455	8.51066e-15	Down-regulated
STX2	1.60393e-10	-0.233616	3.09219e-09	Down-regulated
MYO1B	3.62737e-07	-0.233786	3.58856e-06	Down-regulated
TAOK1	5.75625e-08	-0.233844	6.89992e-07	Down-regulated
LINC00205	5.25508e-18	-0.233953	2.25944e-16	Down-regulated
BTBD10	1.8858e-08	-0.233993	2.51248e-07	Down-regulated
TUBA1A	4.28776e-05	-0.234003	0.000235789	Down-regulated
TXNRD2	1.63983e-06	-0.234708	1.37082e-05	Down-regulated
FGD4	3.62512e-09	-0.234745	5.57506e-08	Down-regulated
MAPKAP1	1.71049e-08	-0.235017	2.29408e-07	Down-regulated
IGFBP2	0.00451607	-0.235059	0.0137883	Down-regulated
SULF2	1.53316e-08	-0.23527	2.07998e-07	Down-regulated
ATP11C	1.53464e-10	-0.235548	2.96478e-09	Down-regulated
CDYL2	5.68931e-09	-0.235641	8.47686e-08	Down-regulated
PRKACB	4.09126e-12	-0.236127	9.99947e-11	Down-regulated
COL4A5	8.16947e-11	-0.236161	1.64468e-09	Down-regulated
NETO2	1.92236e-21	-0.236325	1.05486e-19	Down-regulated
PCDH1	6.21273e-10	-0.236909	1.09178e-08	Down-regulated
PRDX2	2.99503e-08	-0.236966	3.83976e-07	Down-regulated
LDLRAD3	3.98137e-11	-0.237179	8.46866e-10	Down-regulated
SLC12A2	2.10994e-16	-0.23721	8.06381e-15	Down-regulated
ARAP3	3.27437e-12	-0.237324	8.13689e-11	Down-regulated
KLHL4	5.28575e-12	-0.23747	1.27205e-10	Down-regulated
NSD2	6.23678e-11	-0.237825	1.2747e-09	Down-regulated
XRCC5	3.91579e-12	-0.237858	9.60391e-11	Down-regulated
DNAJC3	3.43311e-10	-0.23804	6.29181e-09	Down-regulated
DLL4	5.73453e-10	-0.238095	1.01533e-08	Down-regulated
PHB	1.65148e-07	-0.238286	1.7711e-06	Down-regulated
CHD3	2.53284e-10	-0.238361	4.75624e-09	Down-regulated
ZMYND8	1.09329e-06	-0.238487	9.60329e-06	Down-regulated
ST8SIA6	9.75114e-10	-0.238984	1.65382e-08	Down-regulated
TCF4	0.000141568	-0.23907	0.000669278	Down-regulated
HNRNPH1	4.4299e-08	-0.239594	5.45137e-07	Down-regulated
TSPAN5	4.17057e-10	-0.239805	7.56955e-09	Down-regulated
PSAT1	1.92937e-19	-0.240026	9.36625e-18	Down-regulated
RASSF2	2.75489e-11	-0.240799	6.06098e-10	Down-regulated
ODC1	1.86818e-10	-0.241101	3.56027e-09	Down-regulated
SLC20A1	5.94583e-13	-0.241236	1.61252e-11	Down-regulated
SRRT	5.5427e-16	-0.241436	2.04623e-14	Down-regulated
BMX	2.78674e-10	-0.241502	5.20186e-09	Down-regulated
ADAMTSL1	8.38282e-15	-0.241506	2.80805e-13	Down-regulated
TTC19	3.34588e-11	-0.241871	7.19837e-10	Down-regulated
CLDN11	6.10046e-07	-0.242169	5.7183e-06	Down-regulated
BCR	2.27515e-08	-0.242617	2.98052e-07	Down-regulated
NPM3	2.94401e-10	-0.242822	5.47729e-09	Down-regulated
TIE1	4.05075e-08	-0.243015	5.03532e-07	Down-regulated
ADD3	2.56241e-09	-0.24318	4.04437e-08	Down-regulated
PPP4R1	1.22902e-09	-0.243307	2.04993e-08	Down-regulated
CBX5	1.59983e-08	-0.243597	2.159e-07	Down-regulated
PAFAH1B3	5.72797e-11	-0.243673	1.17667e-09	Down-regulated
RRP1B	2.83629e-13	-0.243711	8.08872e-12	Down-regulated
ADAMTS4	2.28371e-12	-0.244065	5.79244e-11	Down-regulated
DICER1	1.41168e-11	-0.244398	3.22924e-10	Down-regulated
PON2	1.42801e-08	-0.244422	1.95425e-07	Down-regulated
ICE1	1.55112e-11	-0.244524	3.51966e-10	Down-regulated
MIR4435-2HG	1.44667e-09	-0.244768	2.39175e-08	Down-regulated
ANKRD11	6.12826e-09	-0.245039	9.04015e-08	Down-regulated
AGAP1	8.71023e-09	-0.24538	1.2479e-07	Down-regulated
MTSS1	1.13121e-07	-0.245711	1.26661e-06	Down-regulated
HNRNPUL1	8.44111e-09	-0.24575	1.2147e-07	Down-regulated
TBCD	9.76586e-10	-0.246235	1.65532e-08	Down-regulated
NDUFA13	2.51951e-09	-0.246554	3.9811e-08	Down-regulated
FGD5	5.63456e-11	-0.246662	1.16002e-09	Down-regulated
PCM1	2.49985e-08	-0.246835	3.25523e-07	Down-regulated
REST	1.00558e-13	-0.246865	3.03666e-12	Down-regulated
CLCN3	2.72526e-11	-0.246917	6.00985e-10	Down-regulated
FNBP1L	1.84946e-07	-0.246957	1.96326e-06	Down-regulated
ATP2B4	8.45066e-09	-0.247314	1.21501e-07	Down-regulated
GLIPR1	4.0419e-12	-0.247335	9.89598e-11	Down-regulated
SPDL1	5.00613e-19	-0.247429	2.34938e-17	Down-regulated
HERC1	5.86349e-09	-0.247572	8.69961e-08	Down-regulated
FTX	7.3923e-07	-0.247823	6.77549e-06	Down-regulated
CCN1	7.20161e-10	-0.247834	1.25152e-08	Down-regulated
EIF4B	6.85057e-11	-0.247993	1.39107e-09	Down-regulated
MARCH3	1.61478e-06	-0.24805	1.35389e-05	Down-regulated
ETV4	2.29e-18	-0.248303	1.01556e-16	Down-regulated
PTPN4	3.68969e-19	-0.24877	1.74903e-17	Down-regulated
MBD2	1.55207e-09	-0.249009	2.54957e-08	Down-regulated
ATP6V1A	7.06012e-14	-0.249661	2.16211e-12	Down-regulated
SMAD1	8.31389e-08	-0.249667	9.60645e-07	Down-regulated
PUM2	3.97032e-11	-0.250193	8.45155e-10	Down-regulated
NUMB	3.65853e-07	-0.250248	3.61685e-06	Down-regulated
NDUFB8	1.17968e-09	-0.250582	1.97465e-08	Down-regulated
MPDZ	1.12978e-07	-0.250643	1.26601e-06	Down-regulated
RB1CC1	2.20333e-07	-0.250817	2.29826e-06	Down-regulated
ALYREF	7.39623e-11	-0.250828	1.49649e-09	Down-regulated
ARID1B	1.24479e-07	-0.251762	1.37684e-06	Down-regulated
AC078883.1	2.28554e-11	-0.251866	5.10402e-10	Down-regulated
GIPC2	3.2146e-16	-0.252233	1.20569e-14	Down-regulated
GPHN	1.09724e-11	-0.252308	2.53669e-10	Down-regulated
DENND5B	3.79839e-11	-0.252556	8.11003e-10	Down-regulated
CSGALNACT1	4.90995e-09	-0.252914	7.40958e-08	Down-regulated
TMEM14B	5.33053e-10	-0.253111	9.50364e-09	Down-regulated
GALNT6	2.86544e-16	-0.253179	1.07904e-14	Down-regulated
HIST1H4C	1.49671e-08	-0.253303	2.03641e-07	Down-regulated
AL353138.1	7.43626e-10	-0.253561	1.28675e-08	Down-regulated
ROCK1	9.37451e-09	-0.253691	1.3381e-07	Down-regulated
IARS2	1.05878e-09	-0.253768	1.78393e-08	Down-regulated
PTPRB	1.72903e-06	-0.254528	1.43222e-05	Down-regulated
SMARCA4	1.48007e-09	-0.254836	2.44411e-08	Down-regulated
EPB41L2	7.67413e-11	-0.255161	1.55161e-09	Down-regulated
DNAH8	7.16373e-24	-0.255276	4.46033e-22	Down-regulated
BPTF	4.82935e-08	-0.255324	5.88133e-07	Down-regulated
POLR2L	1.29449e-07	-0.255521	1.42844e-06	Down-regulated
MRTFB	7.33924e-12	-0.255525	1.74539e-10	Down-regulated
HECTD1	6.08004e-09	-0.256469	8.97841e-08	Down-regulated
NFAT5	9.08802e-07	-0.25647	8.14514e-06	Down-regulated
RASIP1	6.93631e-14	-0.256541	2.13114e-12	Down-regulated
CLTB	3.93651e-08	-0.256741	4.90845e-07	Down-regulated
RNF130	6.11155e-10	-0.256781	1.07735e-08	Down-regulated
ZFAND6	5.63317e-10	-0.257433	9.99897e-09	Down-regulated
HIP1	5.65071e-11	-0.257469	1.1625e-09	Down-regulated
C22orf34	8.90942e-12	-0.257684	2.09583e-10	Down-regulated
HSPH1	3.61467e-08	-0.257929	4.54652e-07	Down-regulated
STAU2	1.97143e-08	-0.258339	2.61667e-07	Down-regulated
MTAP	3.27431e-12	-0.258422	8.13689e-11	Down-regulated
EMCN	7.35116e-06	-0.258575	5.11697e-05	Down-regulated
NTHL1	2.96292e-10	-0.258589	5.5016e-09	Down-regulated
MT-CYB	5.75338e-05	-0.259179	0.000305716	Down-regulated
MBTPS1	2.47734e-11	-0.259261	5.50618e-10	Down-regulated
SIPA1L2	2.05951e-14	-0.259771	6.66917e-13	Down-regulated
PHLDB2	1.55555e-11	-0.260104	3.52404e-10	Down-regulated
FOCAD	1.02488e-10	-0.26051	2.02998e-09	Down-regulated
NLGN1	1.6062e-10	-0.260625	3.09446e-09	Down-regulated
NOVA2	1.58469e-14	-0.260907	5.20328e-13	Down-regulated
PRMT1	7.01488e-09	-0.260935	1.02303e-07	Down-regulated
PPP1CA	1.67299e-09	-0.261215	2.73072e-08	Down-regulated
ITPR2	3.25947e-07	-0.261695	3.27048e-06	Down-regulated
SLC29A1	1.82657e-09	-0.261704	2.95403e-08	Down-regulated
HDAC2	2.1547e-09	-0.261832	3.44716e-08	Down-regulated
AC010737.1	9.84761e-08	-0.261845	1.11997e-06	Down-regulated
ACACA	1.1437e-13	-0.262155	3.40995e-12	Down-regulated
ROCK2	1.83185e-09	-0.262368	2.95919e-08	Down-regulated
ENOSF1	5.36668e-11	-0.262876	1.1081e-09	Down-regulated
PMEPA1	8.14648e-11	-0.262894	1.64122e-09	Down-regulated
IFRD2	2.47717e-12	-0.263057	6.24943e-11	Down-regulated
AC110058.1	8.15231e-17	-0.263206	3.20245e-15	Down-regulated
CLINT1	1.54656e-09	-0.26334	2.542e-08	Down-regulated
GET1	9.08998e-13	-0.263539	2.40284e-11	Down-regulated
YLPM1	4.0249e-12	-0.263648	9.86292e-11	Down-regulated
PRDX1	1.57674e-09	-0.263688	2.58708e-08	Down-regulated
MACO1	1.08202e-11	-0.263813	2.50974e-10	Down-regulated
COL5A2	1.98898e-08	-0.263995	2.63872e-07	Down-regulated
NORAD	3.65825e-09	-0.264054	5.61987e-08	Down-regulated
DST	6.53941e-07	-0.264448	6.08325e-06	Down-regulated
ZBTB20	9.88434e-07	-0.264586	8.77243e-06	Down-regulated
TNRC6B	4.12361e-09	-0.265023	6.27327e-08	Down-regulated
UBAC1	2.06613e-14	-0.265052	6.68293e-13	Down-regulated
LRRC8A	3.33036e-12	-0.265064	8.26145e-11	Down-regulated
BCAR3	4.36436e-12	-0.265154	1.05844e-10	Down-regulated
PKP4	3.90903e-12	-0.265376	9.59568e-11	Down-regulated
PRKY	3.21668e-07	-0.265483	3.23561e-06	Down-regulated
KDM1A	1.17791e-10	-0.265494	2.31358e-09	Down-regulated
FSCN1	6.49626e-10	-0.26553	1.13735e-08	Down-regulated
PLEKHG1	8.92791e-09	-0.265623	1.27629e-07	Down-regulated
ABCA3	5.32772e-21	-0.265777	2.81401e-19	Down-regulated
FADS1	1.43286e-11	-0.266028	3.26973e-10	Down-regulated
CCT3	3.50854e-11	-0.266128	7.51963e-10	Down-regulated
COP1	7.06057e-10	-0.266314	1.22776e-08	Down-regulated
PRPF8	7.1969e-11	-0.266604	1.4572e-09	Down-regulated
MARCKS	2.61431e-15	-0.266798	9.12582e-14	Down-regulated
C16orf74	3.71558e-16	-0.267727	1.38622e-14	Down-regulated
DNAJC10	1.40675e-09	-0.268032	2.33122e-08	Down-regulated
TIMM13	5.69345e-10	-0.268144	1.00869e-08	Down-regulated
PCYOX1	1.14195e-14	-0.26843	3.80269e-13	Down-regulated
PVT1	1.79367e-05	-0.269903	0.000110677	Down-regulated
PHF20L1	6.64506e-12	-0.270193	1.58834e-10	Down-regulated
TAF15	8.99639e-14	-0.270242	2.73725e-12	Down-regulated
ATP5MC1	2.282e-08	-0.270291	2.98811e-07	Down-regulated
YES1	3.14151e-09	-0.270397	4.89537e-08	Down-regulated
RERE	1.85414e-06	-0.270694	1.52289e-05	Down-regulated
DBI	4.31828e-09	-0.270902	6.55527e-08	Down-regulated
DACH1	3.11172e-10	-0.27127	5.73634e-09	Down-regulated
DLG1	7.47712e-13	-0.271802	2.00277e-11	Down-regulated
TNIK	2.01034e-11	-0.271997	4.51087e-10	Down-regulated
PTPN14	9.73478e-09	-0.272528	1.38322e-07	Down-regulated
ID3	1.90612e-05	-0.272933	0.000116976	Down-regulated
CALU	1.53469e-10	-0.272961	2.96478e-09	Down-regulated
AC008568.1	0.000877565	-0.273139	0.00328316	Down-regulated
AL136985.3	9.83037e-15	-0.273154	3.28125e-13	Down-regulated
CDCA7L	5.07931e-11	-0.273446	1.06041e-09	Down-regulated
FAR2	1.45966e-10	-0.273545	2.83539e-09	Down-regulated
GOLIM4	4.26393e-12	-0.273657	1.03498e-10	Down-regulated
SPECC1L	1.72259e-10	-0.273855	3.30065e-09	Down-regulated
MPLKIP	3.90353e-11	-0.273925	8.31563e-10	Down-regulated
GNAQ	2.76258e-08	-0.273981	3.56281e-07	Down-regulated
EEA1	3.95232e-09	-0.274163	6.0322e-08	Down-regulated
EIF3B	3.06257e-11	-0.274813	6.6395e-10	Down-regulated
ARHGAP24	7.23237e-07	-0.275531	6.65109e-06	Down-regulated
AKAP13	3.6164e-08	-0.27562	4.54652e-07	Down-regulated
PHF20	5.31799e-12	-0.27563	1.27872e-10	Down-regulated
KIAA0100	1.21613e-13	-0.275651	3.61061e-12	Down-regulated
BMP4	1.93524e-09	-0.275805	3.1155e-08	Down-regulated
MAP1B	1.50764e-09	-0.275958	2.48382e-08	Down-regulated
COA1	1.70188e-12	-0.276671	4.36774e-11	Down-regulated
CTTN	5.27836e-12	-0.276995	1.27136e-10	Down-regulated
PRKAR2B	5.43857e-11	-0.277365	1.12213e-09	Down-regulated
PLCL1	3.36593e-19	-0.278092	1.60636e-17	Down-regulated
LARS	1.79576e-10	-0.2781	3.4292e-09	Down-regulated
VOPP1	8.13316e-11	-0.278186	1.63971e-09	Down-regulated
COL12A1	8.30186e-14	-0.278847	2.53205e-12	Down-regulated
LINC00342	4.27072e-16	-0.278953	1.58912e-14	Down-regulated
PTPN11	1.10536e-12	-0.279724	2.8921e-11	Down-regulated
CHST2	1.82479e-30	-0.280188	1.50053e-28	Down-regulated
ZNF609	1.38959e-10	-0.280228	2.70299e-09	Down-regulated
FKBP1A	4.17119e-11	-0.280435	8.8391e-10	Down-regulated
ARHGDIB	1.60614e-07	-0.280811	1.72642e-06	Down-regulated
SPRED1	2.94017e-11	-0.281053	6.39873e-10	Down-regulated
HOOK3	1.32554e-10	-0.281514	2.58912e-09	Down-regulated
FAM171A1	1.61165e-12	-0.282385	4.15888e-11	Down-regulated
METRN	2.85519e-10	-0.283488	5.32257e-09	Down-regulated
TNFSF15	2.62464e-21	-0.283517	1.42088e-19	Down-regulated
AP001037.1	1.23205e-30	-0.284334	1.02206e-28	Down-regulated
PHF14	2.50738e-10	-0.28444	4.71156e-09	Down-regulated
LDB2	4.46815e-06	-0.284652	3.31904e-05	Down-regulated
ARHGEF10	1.3039e-11	-0.284953	2.99238e-10	Down-regulated
AC007513.1	1.0401e-13	-0.285355	3.12752e-12	Down-regulated
MOSMO	8.95132e-12	-0.285372	2.10393e-10	Down-regulated
XXYLT1	4.11403e-18	-0.285669	1.78243e-16	Down-regulated
ASRGL1	3.04458e-13	-0.285725	8.62171e-12	Down-regulated
JUP	8.6976e-13	-0.285862	2.3056e-11	Down-regulated
FGD5-AS1	2.17661e-14	-0.286201	7.01614e-13	Down-regulated
MT-ND2	1.78012e-07	-0.286276	1.89537e-06	Down-regulated
FDPS	6.71671e-11	-0.286279	1.36783e-09	Down-regulated
LUZP1	3.48492e-11	-0.286385	7.47469e-10	Down-regulated
DYSF	3.75911e-10	-0.287588	6.87585e-09	Down-regulated
G3BP2	1.88397e-11	-0.287798	4.2442e-10	Down-regulated
COL13A1	8.20801e-19	-0.288233	3.76434e-17	Down-regulated
ANXA3	3.06519e-10	-0.288763	5.67281e-09	Down-regulated
PARD3B	8.24469e-10	-0.288885	1.41191e-08	Down-regulated
ST6GALNAC3	6.36036e-07	-0.288951	5.93823e-06	Down-regulated
CCT5	1.95815e-11	-0.289181	4.40427e-10	Down-regulated
AP1S1	4.95841e-11	-0.289457	1.03979e-09	Down-regulated
WSCD1	3.32158e-13	-0.289557	9.3312e-12	Down-regulated
AL356124.1	4.10905e-21	-0.290179	2.195e-19	Down-regulated
RGS5	7.30685e-05	-0.290634	0.000374845	Down-regulated
LPP	8.7321e-08	-0.290957	1.00362e-06	Down-regulated
TMEM181	1.15894e-11	-0.291431	2.67059e-10	Down-regulated
SNF8	1.0876e-11	-0.291612	2.5206e-10	Down-regulated
PRPF4B	9.18341e-12	-0.291647	2.1531e-10	Down-regulated
DAAM1	5.82187e-10	-0.292849	1.0295e-08	Down-regulated
HERC2	3.18689e-15	-0.292976	1.10834e-13	Down-regulated
HUWE1	1.13914e-12	-0.293007	2.97772e-11	Down-regulated
NDUFC2	1.74718e-12	-0.293675	4.47586e-11	Down-regulated
MT-ATP6	2.15874e-05	-0.293865	0.000130045	Down-regulated
USP48	1.43988e-11	-0.29449	3.28044e-10	Down-regulated
STIP1	3.67077e-12	-0.296897	9.04227e-11	Down-regulated
DBN1	9.37316e-12	-0.297015	2.19212e-10	Down-regulated
IPO7	6.9003e-12	-0.297771	1.64516e-10	Down-regulated
ATP11A	8.33222e-12	-0.297818	1.97156e-10	Down-regulated
NUDT4	2.17816e-13	-0.298312	6.28169e-12	Down-regulated
PNKD	1.16591e-16	-0.29894	4.54206e-15	Down-regulated
FUS	8.5016e-12	-0.298994	2.00826e-10	Down-regulated
PDE3A	1.33034e-09	-0.300423	2.20979e-08	Down-regulated
USP53	2.94232e-13	-0.300428	8.34952e-12	Down-regulated
FLNA	1.30572e-11	-0.300582	2.99414e-10	Down-regulated
NRARP	7.90038e-32	-0.300851	6.73203e-30	Down-regulated
PRSS23	5.659e-09	-0.301396	8.44062e-08	Down-regulated
TGFBR2	5.10713e-11	-0.302406	1.06465e-09	Down-regulated
EFNA5	5.21727e-10	-0.303744	9.33121e-09	Down-regulated
HP1BP3	5.01364e-13	-0.304028	1.36496e-11	Down-regulated
HDAC1	4.44136e-22	-0.304299	2.52557e-20	Down-regulated
KLHL3	8.83431e-24	-0.304368	5.4763e-22	Down-regulated
REXO2	2.79181e-11	-0.305328	6.11064e-10	Down-regulated
RBM4	4.10149e-13	-0.305422	1.13749e-11	Down-regulated
ESM1	0.000122828	-0.305717	0.000590684	Down-regulated
SLC4A7	1.73172e-07	-0.305843	1.85012e-06	Down-regulated
TTYH3	1.14637e-14	-0.30596	3.8129e-13	Down-regulated
TFDP1	1.6033e-17	-0.306017	6.6404e-16	Down-regulated
MYH9	6.70472e-14	-0.306582	2.06674e-12	Down-regulated
DTYMK	7.42727e-13	-0.308061	1.99131e-11	Down-regulated
NDUFS6	2.49482e-13	-0.308172	7.15105e-12	Down-regulated
C5orf24	3.30273e-13	-0.308632	9.28749e-12	Down-regulated
ADGRG6	1.68384e-08	-0.308716	2.26372e-07	Down-regulated
TOP2B	3.55132e-17	-0.308919	1.43709e-15	Down-regulated
MGLL	8.52755e-12	-0.309054	2.01103e-10	Down-regulated
NHP2	2.72909e-10	-0.309068	5.09762e-09	Down-regulated
IARS	5.00196e-19	-0.309665	2.34938e-17	Down-regulated
BMERB1	3.62716e-13	-0.310255	1.01191e-11	Down-regulated
DPYSL2	1.62123e-13	-0.31032	4.75331e-12	Down-regulated
CLTC	5.26488e-15	-0.311442	1.78911e-13	Down-regulated
MIR99AHG	2.16704e-14	-0.311711	6.99331e-13	Down-regulated
KLHL23	2.31294e-25	-0.311874	1.52066e-23	Down-regulated
NR2F6	5.16817e-14	-0.31205	1.61605e-12	Down-regulated
SUPT16H	2.81525e-12	-0.3123	7.05187e-11	Down-regulated
NEGR1	6.65742e-15	-0.312587	2.2434e-13	Down-regulated
RUNX1T1	7.90673e-17	-0.313283	3.11466e-15	Down-regulated
CTXN1	1.83054e-18	-0.313881	8.15648e-17	Down-regulated
CAPN2	1.82288e-13	-0.314094	5.3059e-12	Down-regulated
CBX6	8.17262e-24	-0.314608	5.07729e-22	Down-regulated
TRIOBP	1.03259e-13	-0.31471	3.11156e-12	Down-regulated
PDE4D	1.04652e-06	-0.315507	9.23854e-06	Down-regulated
NRG3	1.44339e-07	-0.315906	1.57184e-06	Down-regulated
RANBP17	1.49759e-07	-0.315906	1.62272e-06	Down-regulated
NCL	2.775e-13	-0.317221	7.92999e-12	Down-regulated
EVI5	2.10477e-15	-0.317823	7.42992e-14	Down-regulated
MAN1A2	2.76344e-14	-0.318081	8.82705e-13	Down-regulated
WWP1	2.55008e-14	-0.318214	8.1733e-13	Down-regulated
G3BP1	5.08112e-13	-0.318263	1.38199e-11	Down-regulated
FNDC3B	7.82605e-10	-0.318471	1.34594e-08	Down-regulated
PABPN1	2.78205e-16	-0.320403	1.04903e-14	Down-regulated
MYO1D	9.68078e-11	-0.321436	1.9329e-09	Down-regulated
IGFBP4	3.64212e-09	-0.321487	5.59815e-08	Down-regulated
RAB4A	1.70121e-15	-0.321897	6.03555e-14	Down-regulated
DOCK1	1.98217e-13	-0.322307	5.74936e-12	Down-regulated
ADK	2.22249e-11	-0.322712	4.97107e-10	Down-regulated
BMP6	3.91745e-09	-0.322822	5.98222e-08	Down-regulated
STK17A	9.42695e-13	-0.323595	2.48493e-11	Down-regulated
MXD4	7.89248e-18	-0.324422	3.34748e-16	Down-regulated
HMGB1	1.29195e-22	-0.324556	7.56005e-21	Down-regulated
PRKCH	1.65739e-10	-0.325548	3.19091e-09	Down-regulated
CDK2AP1	1.65822e-14	-0.327097	5.41949e-13	Down-regulated
EVA1A	3.47134e-19	-0.327939	1.65387e-17	Down-regulated
HES1	8.17481e-10	-0.328529	1.40164e-08	Down-regulated
TM9SF3	4.45671e-14	-0.328822	1.40292e-12	Down-regulated
TXNDC5	3.35348e-11	-0.328875	7.20886e-10	Down-regulated
IMP3	5.29848e-14	-0.329126	1.65497e-12	Down-regulated
FOXO1	1.17463e-09	-0.329225	1.96853e-08	Down-regulated
ZNF521	1.63438e-11	-0.32978	3.69669e-10	Down-regulated
TM4SF18	1.39473e-08	-0.330595	1.91335e-07	Down-regulated
KLHL5	1.54762e-13	-0.33123	4.55168e-12	Down-regulated
SBNO1	5.67283e-18	-0.331678	2.43534e-16	Down-regulated
ARHGEF28	1.31535e-07	-0.331745	1.44637e-06	Down-regulated
PHF10	7.39232e-16	-0.331995	2.70078e-14	Down-regulated
MLLT11	5.8497e-16	-0.332221	2.15674e-14	Down-regulated
CDC42EP3	9.85549e-11	-0.33228	1.96448e-09	Down-regulated
PREX2	2.6359e-11	-0.332922	5.82646e-10	Down-regulated
EIF4G3	5.20477e-11	-0.333497	1.0818e-09	Down-regulated
CREB3L2	1.11062e-14	-0.333829	3.70272e-13	Down-regulated
HNRNPA0	1.08514e-15	-0.333885	3.934e-14	Down-regulated
FBXO9	8.07107e-25	-0.334468	5.17374e-23	Down-regulated
RNASEH2C	1.99822e-14	-0.335997	6.47815e-13	Down-regulated
NME1	3.54842e-11	-0.336435	7.59932e-10	Down-regulated
MRPL51	2.46648e-15	-0.337552	8.64366e-14	Down-regulated
TLL1	1.32802e-12	-0.339203	3.44588e-11	Down-regulated
USP34	1.56323e-13	-0.339672	4.59281e-12	Down-regulated
LYPLA1	2.3923e-15	-0.339908	8.40285e-14	Down-regulated
CENPX	5.07068e-14	-0.340897	1.59086e-12	Down-regulated
STMN1	5.32808e-11	-0.341069	1.10175e-09	Down-regulated
NASP	8.14832e-15	-0.341265	2.73274e-13	Down-regulated
MYL9	3.7724e-11	-0.341428	8.06065e-10	Down-regulated
THSD4	2.21734e-10	-0.341991	4.19731e-09	Down-regulated
CDC42BPA	9.45779e-14	-0.343929	2.8622e-12	Down-regulated
ATF6	5.75941e-15	-0.344553	1.94544e-13	Down-regulated
ELMO1	4.89575e-14	-0.345004	1.53941e-12	Down-regulated
KPNB1	2.53506e-17	-0.346013	1.03776e-15	Down-regulated
MAST4	2.433e-12	-0.348177	6.14899e-11	Down-regulated
TPM2	8.616e-13	-0.348653	2.28827e-11	Down-regulated
SEMA6B	4.63164e-20	-0.349946	2.34113e-18	Down-regulated
ENDOG	1.1761e-20	-0.350617	6.12027e-19	Down-regulated
AFAP1L1	6.17356e-13	-0.351992	1.67107e-11	Down-regulated
ARRB1	2.14903e-19	-0.353084	1.03917e-17	Down-regulated
RASAL2	2.34478e-14	-0.35365	7.53239e-13	Down-regulated
SNED1	9.3997e-17	-0.354716	3.6771e-15	Down-regulated
EML1	3.22082e-19	-0.354733	1.54233e-17	Down-regulated
TPM1	3.02201e-13	-0.354956	8.56642e-12	Down-regulated
EPB41L3	1.75495e-13	-0.355406	5.11348e-12	Down-regulated
FLNB	6.9849e-19	-0.355995	3.22437e-17	Down-regulated
PRPF38B	3.40577e-17	-0.356333	1.38215e-15	Down-regulated
ZNF326	2.58994e-21	-0.357377	1.40479e-19	Down-regulated
CAVIN3	4.46073e-16	-0.35975	1.65546e-14	Down-regulated
USP7	2.65414e-18	-0.360004	1.17152e-16	Down-regulated
YWHAB	3.41455e-21	-0.36078	1.82746e-19	Down-regulated
PGF	9.64707e-06	-0.361081	6.47538e-05	Down-regulated
PEBP1	6.58764e-19	-0.36209	3.05098e-17	Down-regulated
TTC3	4.89872e-18	-0.362562	2.11267e-16	Down-regulated
NHSL1	2.16802e-13	-0.364064	6.26525e-12	Down-regulated
SEPTIN2	1.37728e-21	-0.365153	7.6169e-20	Down-regulated
RASSF4	1.53253e-18	-0.366222	6.90494e-17	Down-regulated
PGP	6.21247e-17	-0.369457	2.46099e-15	Down-regulated
CCNY	1.10124e-17	-0.370581	4.60157e-16	Down-regulated
NR2F1	1.43986e-13	-0.37096	4.24805e-12	Down-regulated
AP3M1	1.9815e-26	-0.371882	1.38337e-24	Down-regulated
PARP1	4.6167e-19	-0.375017	2.17749e-17	Down-regulated
VCP	1.2329e-17	-0.375348	5.13646e-16	Down-regulated
FYN	1.68722e-15	-0.375987	5.99344e-14	Down-regulated
KRT18	3.5863e-12	-0.376725	8.8574e-11	Down-regulated
IGF1R	1.05867e-16	-0.376897	4.12998e-15	Down-regulated
RCN2	2.37368e-18	-0.378051	1.05101e-16	Down-regulated
TBC1D4	3.07178e-21	-0.378213	1.65028e-19	Down-regulated
TMEM160	1.22285e-20	-0.378593	6.35184e-19	Down-regulated
DDAH1	1.16325e-15	-0.378779	4.20632e-14	Down-regulated
SLC38A1	1.84022e-16	-0.379021	7.05209e-15	Down-regulated
PNN	5.34376e-17	-0.380106	2.12883e-15	Down-regulated
ARGLU1	2.23874e-15	-0.380234	7.8831e-14	Down-regulated
MFNG	1.22364e-17	-0.381477	5.10543e-16	Down-regulated
CRIM1	4.69954e-11	-0.381562	9.86239e-10	Down-regulated
HAGH	2.9418e-21	-0.381912	1.58649e-19	Down-regulated
TCF12	2.69399e-12	-0.382772	6.76015e-11	Down-regulated
AK1	2.9157e-13	-0.383435	8.29006e-12	Down-regulated
GTF2I	3.26501e-19	-0.383828	1.56084e-17	Down-regulated
CDH2	2.36822e-11	-0.383847	5.27196e-10	Down-regulated
VWF	4.97714e-12	-0.384717	1.20086e-10	Down-regulated
FAM43A	4.26788e-17	-0.38563	1.71231e-15	Down-regulated
RSU1	8.48889e-21	-0.387179	4.4421e-19	Down-regulated
DIXDC1	1.29163e-22	-0.387348	7.56005e-21	Down-regulated
F2R	5.99162e-18	-0.389279	2.56829e-16	Down-regulated
PLXNA2	7.92365e-15	-0.38943	2.66055e-13	Down-regulated
CALM2	3.72668e-22	-0.392008	2.12775e-20	Down-regulated
PRKAR2A	1.01293e-22	-0.392652	5.97693e-21	Down-regulated
DIPK2B	6.47799e-14	-0.393878	2.00342e-12	Down-regulated
MGAT5	1.77522e-17	-0.394095	7.32018e-16	Down-regulated
NDUFAF8	1.0579e-17	-0.394547	4.44017e-16	Down-regulated
DNAJC7	5.00204e-22	-0.397928	2.83298e-20	Down-regulated
SSH2	1.58565e-16	-0.398035	6.11808e-15	Down-regulated
AGPAT5	1.10284e-19	-0.398616	5.46672e-18	Down-regulated
KCTD12	4.2393e-20	-0.399023	2.1544e-18	Down-regulated
SFPQ	3.69639e-20	-0.399226	1.88871e-18	Down-regulated
KIAA1549L	9.00136e-28	-0.401341	6.68114e-26	Down-regulated
MGST2	3.95475e-13	-0.401733	1.10112e-11	Down-regulated
PCDH10	3.32223e-17	-0.401804	1.35019e-15	Down-regulated
HACD3	4.36825e-21	-0.403059	2.32465e-19	Down-regulated
RUVBL1	3.43231e-25	-0.404629	2.23576e-23	Down-regulated
PSMD2	2.16947e-21	-0.406275	1.18815e-19	Down-regulated
PSMD1	7.0003e-20	-0.407861	3.52577e-18	Down-regulated
CUL3	4.42922e-23	-0.40888	2.658e-21	Down-regulated
MAP4K4	1.34286e-19	-0.408927	6.63762e-18	Down-regulated
DOCK9	1.1866e-14	-0.414198	3.93741e-13	Down-regulated
HNRNPR	2.89021e-23	-0.415826	1.74558e-21	Down-regulated
SH3D19	1.96607e-17	-0.41728	8.09534e-16	Down-regulated
PEAK1	3.35635e-13	-0.418648	9.40079e-12	Down-regulated
HNRNPA2B1	1.05212e-31	-0.419683	8.93828e-30	Down-regulated
CALM1	6.14007e-26	-0.419781	4.12335e-24	Down-regulated
CDH5	5.08179e-29	-0.4203	3.89489e-27	Down-regulated
SMYD3	3.90743e-13	-0.421882	1.08902e-11	Down-regulated
DHX9	3.18072e-27	-0.427501	2.32415e-25	Down-regulated
SAMD1	5.43788e-25	-0.427589	3.49374e-23	Down-regulated
PLK2	1.66899e-19	-0.429192	8.1523e-18	Down-regulated
RBM25	3.52529e-23	-0.430446	2.12459e-21	Down-regulated
UCHL1	3.26464e-12	-0.430852	8.12702e-11	Down-regulated
MAML3	6.38234e-11	-0.434467	1.30256e-09	Down-regulated
PPP3CA	8.03322e-18	-0.436068	3.40206e-16	Down-regulated
CSRP1	8.66698e-20	-0.437204	4.32659e-18	Down-regulated
DLC1	5.89836e-14	-0.438145	1.83624e-12	Down-regulated
HHIP-AS1	3.50685e-19	-0.438516	1.66797e-17	Down-regulated
SLTM	1.86726e-24	-0.439032	1.18617e-22	Down-regulated
MT-ND3	1.49394e-10	-0.442657	2.894e-09	Down-regulated
ANP32A	1.41404e-25	-0.442763	9.31846e-24	Down-regulated
NFIB	4.14365e-23	-0.44502	2.49193e-21	Down-regulated
PRICKLE1	7.14765e-30	-0.448554	5.82657e-28	Down-regulated
SMARCC1	2.23598e-24	-0.451619	1.41721e-22	Down-regulated
HSPE1	6.45725e-26	-0.452276	4.32605e-24	Down-regulated
ATP1B3	7.9244e-30	-0.455902	6.40423e-28	Down-regulated
ICAM2	3.64524e-19	-0.456653	1.73088e-17	Down-regulated
NFIA	1.91584e-22	-0.456884	1.11186e-20	Down-regulated
FZD4	4.28734e-29	-0.459023	3.313e-27	Down-regulated
SNHG14	6.48397e-19	-0.459705	3.0079e-17	Down-regulated
ITGA6	8.37176e-21	-0.459813	4.38895e-19	Down-regulated
AC007998.3	1.25105e-25	-0.462843	8.30061e-24	Down-regulated
PDE4B	1.54696e-21	-0.464091	8.50524e-20	Down-regulated
GLCE	4.87094e-29	-0.464284	3.74345e-27	Down-regulated
DANCR	4.42559e-26	-0.464836	3.0078e-24	Down-regulated
CDH13	1.55031e-17	-0.465245	6.43037e-16	Down-regulated
GABBR2	1.48654e-19	-0.467406	7.29178e-18	Down-regulated
HNRNPA3	4.42881e-32	-0.472705	3.80838e-30	Down-regulated
RFLNB	1.25606e-23	-0.474798	7.71837e-22	Down-regulated
SH3RF3	1.91308e-28	-0.476044	1.44661e-26	Down-regulated
ID1	6.93418e-13	-0.480244	1.86799e-11	Down-regulated
NTN4	7.3966e-23	-0.480858	4.3828e-21	Down-regulated
EXT1	1.46279e-15	-0.482768	5.23577e-14	Down-regulated
EXOC6	1.56986e-22	-0.482916	9.12946e-21	Down-regulated
CLEC14A	2.32343e-29	-0.486665	1.84599e-27	Down-regulated
HYAL2	1.53796e-18	-0.49192	6.91836e-17	Down-regulated
CCL14	1.50733e-17	-0.494641	6.26129e-16	Down-regulated
NES	9.26922e-27	-0.495522	6.58535e-25	Down-regulated
CNPY2	1.25444e-31	-0.49555	1.06251e-29	Down-regulated
TCF7L1	3.95788e-35	-0.498144	3.74604e-33	Down-regulated
EBNA1BP2	5.94266e-29	-0.499001	4.54235e-27	Down-regulated
GALNT1	2.38329e-29	-0.507581	1.88822e-27	Down-regulated
RBM39	2.65948e-37	-0.512185	2.66941e-35	Down-regulated
HNRNPH3	5.21655e-34	-0.513568	4.73096e-32	Down-regulated
PTPRE	6.60645e-23	-0.514701	3.93111e-21	Down-regulated
H2AFZ	3.55627e-39	-0.526818	3.81387e-37	Down-regulated
NOX4	3.50752e-25	-0.529018	2.27948e-23	Down-regulated
EIF5	1.68301e-34	-0.530916	1.56149e-32	Down-regulated
DOCK4	1.53451e-14	-0.534003	5.04438e-13	Down-regulated
PLCB1	8.69867e-22	-0.534328	4.86798e-20	Down-regulated
ANO2	1.4039e-19	-0.539321	6.91047e-18	Down-regulated
CFAP54	4.56315e-26	-0.540326	3.09384e-24	Down-regulated
FAM107B	4.0745e-35	-0.547586	3.84352e-33	Down-regulated
CD93	3.85455e-27	-0.549639	2.80924e-25	Down-regulated
MAGI1	2.46699e-15	-0.551174	8.64366e-14	Down-regulated
SRSF3	1.07247e-34	-0.554363	1.00162e-32	Down-regulated
VEPH1	8.98248e-34	-0.557018	8.0685e-32	Down-regulated
ROBO4	1.33819e-34	-0.5585	1.24567e-32	Down-regulated
FRMD4A	4.42063e-25	-0.560599	2.8663e-23	Down-regulated
HNRNPM	1.9924e-39	-0.566309	2.16972e-37	Down-regulated
PRKCA	2.8427e-31	-0.567736	2.38626e-29	Down-regulated
SVIL	2.49389e-26	-0.573135	1.72403e-24	Down-regulated
LUC7L3	4.67283e-38	-0.574193	4.79263e-36	Down-regulated
PDGFB	4.99966e-34	-0.575511	4.54888e-32	Down-regulated
HTRA1	2.65235e-34	-0.598035	2.45278e-32	Down-regulated
HNRNPAB	3.26219e-35	-0.60367	3.09798e-33	Down-regulated
MARCKSL1	8.83903e-39	-0.622151	9.33726e-37	Down-regulated
MECOM	9.11697e-22	-0.62423	5.09196e-20	Down-regulated
LINC02742	3.96753e-32	-0.626185	3.42214e-30	Down-regulated
CERK	2.73484e-54	-0.642746	4.0598e-52	Down-regulated
HHIP	1.99314e-18	-0.644428	8.85298e-17	Down-regulated
FABP5	6.62356e-20	-0.653252	3.342e-18	Down-regulated
HNRNPD	2.04829e-54	-0.66284	3.07297e-52	Down-regulated
ENG	1.78776e-48	-0.663185	2.33444e-46	Down-regulated
SNRK	1.00243e-40	-0.673245	1.11753e-38	Down-regulated
SMURF2	1.84872e-37	-0.685404	1.86893e-35	Down-regulated
MCAM	5.7814e-48	-0.688197	7.44586e-46	Down-regulated
PRKDC	6.93003e-62	-0.742466	1.17748e-59	Down-regulated
EIF3A	6.68063e-64	-0.783204	1.16313e-61	Down-regulated
ARHGAP18	7.66146e-51	-0.783409	1.06976e-48	Down-regulated
NT5DC2	4.68132e-71	-0.786339	9.0436e-69	Down-regulated
MANCR	5.70957e-53	-0.793787	8.34397e-51	Down-regulated
EDN1	5.57498e-21	-0.831186	2.93911e-19	Down-regulated
TNFRSF10D	7.20358e-75	-0.87281	1.4617e-72	Down-regulated
CLDN5	6.03927e-39	-0.873068	6.45218e-37	Down-regulated
DDX46	7.73182e-91	-0.908078	1.77298e-88	Down-regulated
CCN2	5.12465e-19	-0.971931	2.40101e-17	Down-regulated
APLN	8.39813e-39	-0.984186	8.90485e-37	Down-regulated
SOX18	4.64714e-49	-1.10127	6.15364e-47	Down-regulated

### Sheet: HBMEC_Schizont_iRBC
gene	p.value	LogFC	FDR	Expression
CAMK2D	1.76846e-06	0.418532	0.00180835	Up-regulated
IER3	7.94197e-06	0.400273	0.00461319	Up-regulated
CADPS2	4.59333e-05	0.392201	0.0161197	Up-regulated
FLT1	4.80584e-07	0.370133	0.000809544	Up-regulated
TSC22D1	9.30512e-07	0.341718	0.00120573	Up-regulated
ZNF704	2.80865e-06	0.339357	0.00205703	Up-regulated
C1orf21	6.94874e-05	0.333486	0.0198393	Up-regulated
CLK1	1.23873e-08	0.329148	4.17327e-05	Up-regulated
ACER2	1.30064e-06	0.329011	0.00156495	Up-regulated
CITED2	2.65562e-05	0.328063	0.0106509	Up-regulated
ARRDC3	2.35572e-06	0.323179	0.00198411	Up-regulated
BACH1	0.000101969	0.301519	0.0268387	Up-regulated
ARID5B	2.62874e-06	0.299511	0.00205703	Up-regulated
UBR5	0.000252888	0.298132	0.0442345	Up-regulated
ITGAV	1.44415e-05	0.297546	0.00710298	Up-regulated
RSRP1	6.12652e-06	0.289344	0.00368576	Up-regulated
DDB2	2.76828e-06	0.288852	0.00205703	Up-regulated
PGM2L1	3.58782e-05	0.287379	0.0134304	Up-regulated
RSRC2	1.4264e-07	0.286248	0.000300347	Up-regulated
CNOT6L	4.66881e-08	0.274597	0.000131077	Up-regulated
GBP2	1.00541e-05	0.25761	0.00564538	Up-regulated
SEC24D	1.82499e-06	0.257246	0.00180835	Up-regulated
GALK2	0.000205798	0.252283	0.0398467	Up-regulated
UBXN7	0.000219903	0.245061	0.0410164	Up-regulated
PPP4R3A	1.6257e-05	0.243245	0.00740133	Up-regulated
CD109	5.09232e-05	0.239284	0.0168565	Up-regulated
CNST	5.01519e-05	0.238522	0.0168565	Up-regulated
KLF6	0.000114151	0.233071	0.0289301	Up-regulated
AHR	0.00017135	0.232519	0.0370049	Up-regulated
PHIP	6.8299e-05	0.229074	0.0198361	Up-regulated
HSPH1	0.000230479	0.22348	0.0417464	Up-regulated
IRF2	0.000291796	0.2208	0.0472626	Up-regulated
TMF1	0.000203771	0.22043	0.0398467	Up-regulated
PTGS2	0.000270452	0.218833	0.0451065	Up-regulated
RAD21	6.34862e-05	0.217026	0.0190969	Up-regulated
FRY	4.26427e-05	0.214355	0.0152833	Up-regulated
PTGR1	0.000168487	0.211957	0.0370049	Up-regulated
ATP2B1	0.000309707	0.20966	0.0492363	Up-regulated
SF3B1	0.000162384	0.207791	0.0367046	Up-regulated
LYVE1	5.62925e-05	0.203227	0.0176384	Up-regulated
TPGS2	0.000161991	0.201402	0.0367046	Up-regulated
SPAG9	8.59054e-05	0.200165	0.0234093	Up-regulated
LRIG3	0.00013648	0.199919	0.0323805	Up-regulated
PPIG	5.54216e-05	0.197405	0.0176384	Up-regulated
ROCK1	0.000163422	0.19423	0.0367046	Up-regulated
GOLGA4	5.19433e-06	0.189181	0.00349994	Up-regulated
ACBD3	9.15602e-05	0.183082	0.0244814	Up-regulated
HGF	1.78528e-05	0.175826	0.00791398	Up-regulated
E2F7	0.000291627	0.174235	0.0472626	Up-regulated
PTHLH	1.9371e-05	0.17258	0.00836679	Up-regulated
IKBIP	0.000177581	0.165471	0.0371003	Up-regulated
BTN3A2	0.000216572	0.156381	0.0410164	Up-regulated
CHURC1-FNTB	3.85091e-05	0.109265	0.0141019	Up-regulated
SERPINI1	0.000146309	0.0895094	0.0342303	Up-regulated
GDPD1	0.000176187	0.0775503	0.0371003	Up-regulated
AFAP1	2.92969e-05	0.0130784	0.0114185	Up-regulated
DNA2	0.00018698	-0.0166403	0.0371003	Down-regulated
KALRN	0.000170793	-0.0747124	0.0370049	Down-regulated
TXNRD3	0.000261902	-0.0944628	0.0445715	Down-regulated
C8orf58	5.65435e-05	-0.11127	0.0176384	Down-regulated
PFN1	5.10349e-05	-0.112035	0.0168565	Down-regulated
TFB2M	7.12094e-05	-0.130326	0.0199921	Down-regulated
PLXNA2	0.000120023	-0.13844	0.0292447	Down-regulated
SSBP1	0.000253808	-0.166404	0.0442345	Down-regulated
R3HCC1	0.000187209	-0.17948	0.0371003	Down-regulated
SLIRP	0.000115068	-0.18167	0.0289301	Down-regulated
N4BP3	0.000279942	-0.184741	0.0462316	Down-regulated
PLGRKT	0.000316815	-0.185708	0.0498761	Down-regulated
MRPL20	0.000221579	-0.193317	0.0410164	Down-regulated
ABCC1	0.000254719	-0.194689	0.0442345	Down-regulated
PPDPF	2.46345e-05	-0.196389	0.0101212	Down-regulated
EHD4	0.00018618	-0.200501	0.0371003	Down-regulated
RBM3	0.000121527	-0.201688	0.0292447	Down-regulated
PSAT1	2.10542e-06	-0.202839	0.00194244	Down-regulated
KANK2	6.1585e-05	-0.206928	0.0188618	Down-regulated
CALD1	1.61841e-05	-0.212857	0.00740133	Down-regulated
SRSF5	0.000186194	-0.213366	0.0371003	Down-regulated
ARAP3	0.000119809	-0.219304	0.0292447	Down-regulated
EGFL7	3.3596e-06	-0.220833	0.00235802	Down-regulated
RRAS	0.000109081	-0.223433	0.0282687	Down-regulated
ROBO4	1.19794e-05	-0.228052	0.00650947	Down-regulated
FAM107B	0.00018521	-0.233608	0.0371003	Down-regulated
ARHGDIB	6.04615e-06	-0.234022	0.00368576	Down-regulated
TRIB3	2.19899e-05	-0.236778	0.00926052	Down-regulated
COTL1	0.00024942	-0.236908	0.0442345	Down-regulated
MICOS13	2.98257e-05	-0.239311	0.0114185	Down-regulated
FRMD4A	0.000230149	-0.246015	0.0417464	Down-regulated
MGLL	0.000261952	-0.247351	0.0445715	Down-regulated
DLC1	0.000309828	-0.248757	0.0492363	Down-regulated
ENG	2.07889e-07	-0.25717	0.000389098	Down-regulated
CSRP1	0.00022017	-0.262853	0.0410164	Down-regulated
SH2D3C	1.32547e-05	-0.267241	0.00678226	Down-regulated
CALM2	1.478e-06	-0.281626	0.00165979	Down-regulated
SNRK	1.32867e-05	-0.306616	0.00678226	Down-regulated
TXNIP	5.89014e-06	-0.308381	0.00368576	Down-regulated
KLF10	7.58702e-07	-0.311164	0.00106503	Down-regulated
CLDN5	8.61606e-05	-0.314202	0.0234093	Down-regulated
PTPRE	7.22786e-07	-0.347322	0.00106503	Down-regulated
PDGFB	2.19094e-06	-0.358621	0.00194244	Down-regulated
FAM43A	1.34252e-07	-0.367229	0.000300347	Down-regulated
MYC	1.03564e-08	-0.375898	4.17327e-05	Down-regulated
ID3	6.63423e-05	-0.39075	0.0196059	Down-regulated
SOX18	1.47583e-05	-0.485969	0.00710298	Down-regulated
IER2	6.90461e-14	-0.499482	1.16308e-09	Down-regulated
APLN	6.90327e-09	-0.696816	3.87618e-05	Down-regulated
EDN1	6.00104e-11	-0.905414	5.05437e-07	Down-regulated

### Sheet: HBMEC_Trophozoite_iRBC
gene	p.value	LogFC	FDR	Expression
CCN1	9.73154e-05	0.360544	0.0248586	Up-regulated
ERRFI1	2.24378e-05	0.349197	0.0119065	Up-regulated
INHBA	7.57619e-07	0.311335	0.00127621	Up-regulated
NTN4	1.06394e-05	0.3053	0.00716883	Up-regulated
CITED2	1.42184e-06	0.285048	0.00217735	Up-regulated
EDIL3	2.26185e-05	0.277969	0.0119065	Up-regulated
HYI	7.29046e-05	0.270371	0.0216226	Up-regulated
UCHL1	7.75329e-05	0.250893	0.0225179	Up-regulated
VEGFC	0.000107002	0.249556	0.0259422	Up-regulated
TXNRD2	4.14108e-05	0.245728	0.0174391	Up-regulated
TPM2	3.76072e-06	0.242753	0.00395933	Up-regulated
ALCAM	9.73977e-05	0.238505	0.0248586	Up-regulated
ABI3BP	0.000149938	0.233412	0.0328009	Up-regulated
PTPRF	6.39484e-05	0.232276	0.0211218	Up-regulated
HES4	6.2965e-05	0.227507	0.0211218	Up-regulated
EMP3	7.30118e-05	0.223839	0.0216226	Up-regulated
MYL12B	5.58382e-06	0.219864	0.00476257	Up-regulated
KDELR3	2.14727e-06	0.218997	0.00278237	Up-regulated
ANXA3	0.000108342	0.218599	0.0259422	Up-regulated
LDHA	4.41067e-05	0.216345	0.0176899	Up-regulated
CRIM1	3.34662e-05	0.215421	0.0144548	Up-regulated
CTNNAL1	7.31663e-05	0.213238	0.0216226	Up-regulated
SNCG	2.79962e-05	0.202285	0.0134742	Up-regulated
PBDC1	2.05934e-05	0.202219	0.0115632	Up-regulated
PTGR1	0.000160519	0.196319	0.0342271	Up-regulated
PRDX2	4.73221e-05	0.19598	0.0181168	Up-regulated
DDX21	3.41254e-06	0.195793	0.00383228	Up-regulated
NNMT	3.04534e-05	0.19555	0.0138646	Up-regulated
DNMT1	0.000186039	0.19546	0.0363642	Up-regulated
PRDX1	0.000184516	0.192058	0.0363642	Up-regulated
PPIG	6.58499e-06	0.190036	0.005042	Up-regulated
MPST	8.24075e-05	0.189391	0.0235281	Up-regulated
MRPL16	1.24567e-05	0.188845	0.00777159	Up-regulated
COPB1	4.60541e-06	0.187765	0.00430989	Up-regulated
RAD21	2.05373e-05	0.186477	0.0115632	Up-regulated
SLC38A2	2.72051e-05	0.185568	0.0134742	Up-regulated
EIF5	9.48061e-05	0.179035	0.0248586	Up-regulated
PDIA3	9.40245e-05	0.177878	0.0248586	Up-regulated
FEZ2	1.66094e-06	0.177451	0.00233155	Up-regulated
RTCB	6.03821e-05	0.176469	0.0207579	Up-regulated
TKT	0.000238192	0.175044	0.0400742	Up-regulated
PSIP1	0.000258778	0.174613	0.0415154	Up-regulated
DIPK2A	0.000220788	0.173653	0.0399279	Up-regulated
TPI1	1.24484e-05	0.17163	0.00777159	Up-regulated
PWP1	9.03777e-05	0.171608	0.0248586	Up-regulated
EIF6	7.26733e-05	0.171479	0.0216226	Up-regulated
CAV1	0.000105167	0.170693	0.0259422	Up-regulated
CALU	1.54679e-05	0.162047	0.00930562	Up-regulated
IDH3B	0.00022281	0.160289	0.0399279	Up-regulated
TMED9	7.0321e-05	0.160044	0.0216226	Up-regulated
ITGBL1	0.000197213	0.158351	0.0363642	Up-regulated
NUP85	4.30444e-05	0.156537	0.017685	Up-regulated
MX1	5.65458e-06	0.154556	0.00476257	Up-regulated
SNW1	0.000233565	0.153622	0.0400742	Up-regulated
EIF2S2	0.000143202	0.150206	0.0321632	Up-regulated
FGF2	5.27441e-05	0.148834	0.0195374	Up-regulated
VCP	4.69662e-05	0.146986	0.0181168	Up-regulated
PKM	0.000137039	0.14275	0.031393	Up-regulated
HNRNPR	0.000190465	0.140074	0.0363642	Up-regulated
GCHFR	0.000113695	0.139659	0.0265999	Up-regulated
EEF1A2	6.54409e-05	0.139364	0.0211991	Up-regulated
KLC2	0.000188046	0.133208	0.0363642	Up-regulated
COPE	0.000243783	0.132475	0.0402601	Up-regulated
SRRM2	0.00018357	0.12455	0.0363642	Up-regulated
MRPL22	0.00014585	0.122615	0.0323268	Up-regulated
SSR1	9.464e-05	0.110693	0.0248586	Up-regulated
HLA-C	0.000240278	0.104804	0.0400742	Up-regulated
H1-4	0.000231946	0.0843065	0.0400742	Up-regulated
ARHGAP11A	0.000198427	0.0692911	0.0363642	Up-regulated
GSDMC	0.000237338	0.0514133	0.0400742	Up-regulated
CYP2E1	2.78313e-05	-0.0221231	0.0134742	Down-regulated
SYCE2	0.000151883	-0.0274828	0.0328009	Down-regulated
DIP2B	9.12842e-05	-0.0537716	0.0248586	Down-regulated
LASP1	0.000232874	-0.0650762	0.0400742	Down-regulated
TEX14	0.000168741	-0.0836975	0.0353788	Down-regulated
SHROOM4	6.0288e-05	-0.0903257	0.0207579	Down-regulated
FOSB	7.2406e-07	-0.0970832	0.00127621	Down-regulated
PDIK1L	2.97342e-05	-0.105017	0.0138646	Down-regulated
AMPD3	0.000172476	-0.109908	0.0354311	Down-regulated
GFOD1	0.000109344	-0.112805	0.0259422	Down-regulated
CLCN3	0.000197773	-0.113534	0.0363642	Down-regulated
FLRT2	0.000137909	-0.118388	0.031393	Down-regulated
PDE4B	0.000198605	-0.120536	0.0363642	Down-regulated
DENND2B	3.20121e-05	-0.121685	0.0141906	Down-regulated
ITPRIPL2	0.000269791	-0.121915	0.0428739	Down-regulated
NPR1	0.000170121	-0.149575	0.0353788	Down-regulated
UMAD1	0.000235553	-0.149777	0.0400742	Down-regulated
PFKFB3	0.000198525	-0.15366	0.0363642	Down-regulated
PPDPF	5.33523e-05	-0.156098	0.0195374	Down-regulated
SPSB1	0.000290551	-0.162146	0.0453178	Down-regulated
ARAP3	0.000274422	-0.163939	0.0432022	Down-regulated
FOS	2.30792e-07	-0.16995	0.000555385	Down-regulated
SH3BP5	0.000252271	-0.170179	0.0408606	Down-regulated
SH3PXD2A	5.95799e-06	-0.175323	0.00477916	Down-regulated
MGST2	0.000248944	-0.192394	0.0407132	Down-regulated
GPCPD1	7.71801e-06	-0.196718	0.0056526	Down-regulated
TSPAN14	3.23055e-06	-0.199655	0.00383228	Down-regulated
RALA	6.02301e-05	-0.205268	0.0207579	Down-regulated
TMCC3	8.44605e-06	-0.219984	0.00592807	Down-regulated
HNMT	1.53557e-07	-0.230677	0.000448774	Down-regulated
TXNIP	4.59038e-06	-0.23417	0.00430989	Down-regulated
MEF2C	0.000104663	-0.248388	0.0259422	Down-regulated
KLF10	1.59848e-07	-0.257456	0.000448774	Down-regulated
ELK3	4.38718e-07	-0.26178	0.000923776	Down-regulated
SH2D3C	1.01293e-10	-0.312635	5.68763e-07	Down-regulated
IER2	1.48008e-12	-0.34617	1.2466e-08	Down-regulated
CLDN5	1.03851e-09	-0.380252	4.37344e-06	Down-regulated
MDK	1.00943e-14	-0.384791	1.70039e-10	Down-regulated

### Sheet: HBVP_iRBC_Egress
gene	p.value	LogFC	FDR	Expression
ISG15	0	2.55125	0	Up-regulated
IFIT3	0	2.4571	0	Up-regulated
IFI6	0	2.19388	0	Up-regulated
IFIT1	0	2.18749	0	Up-regulated
MX1	0	1.81543	0	Up-regulated
IFIT2	2.37409e-229	1.67049	3.72007e-226	Up-regulated
PLSCR1	0	1.62858	0	Up-regulated
EIF2AK2	0	1.58867	0	Up-regulated
RND3	2.123e-213	1.50627	2.8514e-210	Up-regulated
DDX58	0	1.48264	0	Up-regulated
HMOX1	6.20453e-149	1.44709	4.72969e-146	Up-regulated
ZC3HAV1	0	1.33943	0	Up-regulated
STAT1	2.74805e-300	1.29466	7.04626e-297	Up-regulated
EPSTI1	1.10803e-251	1.28989	1.95325e-248	Up-regulated
IFI44L	4.66582e-299	1.21437	1.09666e-295	Up-regulated
IFI16	4.15494e-202	1.13042	4.88292e-199	Up-regulated
IFI44	8.58516e-275	1.10619	1.86265e-271	Up-regulated
SP100	9.58203e-193	1.0759	1.08104e-189	Up-regulated
OAS3	0	1.03975	0	Up-regulated
SP110	1.04473e-214	1.024	1.55088e-211	Up-regulated
PNPT1	2.11281e-213	0.968527	2.8514e-210	Up-regulated
MT-CO3	6.29607e-78	0.965316	2.36774e-75	Up-regulated
IRF7	3.71621e-191	0.95667	4.03137e-188	Up-regulated
PARP9	1.89528e-267	0.94494	3.8183e-264	Up-regulated
PARP14	1.74859e-165	0.925513	1.59094e-162	Up-regulated
IFIH1	3.31168e-257	0.92083	6.22706e-254	Up-regulated
IFITM3	6.893e-102	0.917005	3.03777e-99	Up-regulated
LY6E	3.44786e-137	0.901384	2.26156e-134	Up-regulated
GBP1	2.35859e-164	0.881779	2.07887e-161	Up-regulated
OAS1	6.95615e-208	0.842514	8.53036e-205	Up-regulated
TENT5A	2.67988e-74	0.826348	9.44827e-72	Up-regulated
IRF9	1.85407e-170	0.81259	1.80324e-167	Up-regulated
MT-CO2	3.17607e-81	0.794677	1.21056e-78	Up-regulated
IER2	6.13941e-77	0.783825	2.24886e-74	Up-regulated
IFI35	4.02754e-164	0.782979	3.44233e-161	Up-regulated
HERC5	1.40378e-183	0.77447	1.46643e-180	Up-regulated
MT-ND3	3.66721e-61	0.773179	1.10036e-58	Up-regulated
FBXO32	5.76643e-44	0.770238	1.37832e-41	Up-regulated
PSMB9	3.39327e-127	0.768018	1.91414e-124	Up-regulated
UBE2L6	2.93314e-113	0.762565	1.45139e-110	Up-regulated
PSMB8	1.5098e-121	0.761613	8.18919e-119	Up-regulated
TRIM22	7.05001e-139	0.761233	4.84989e-136	Up-regulated
ADAR	1.64238e-146	0.747977	1.18778e-143	Up-regulated
HELZ2	9.44922e-232	0.744539	1.56774e-228	Up-regulated
SHFL	2.71815e-128	0.733853	1.5646e-125	Up-regulated
DTX3L	7.77071e-175	0.728275	7.8276e-172	Up-regulated
PMAIP1	1.18547e-71	0.727577	4.0776e-69	Up-regulated
MT-CYB	7.13003e-63	0.725992	2.16239e-60	Up-regulated
B2M	3.20282e-117	0.722809	1.67288e-114	Up-regulated
TAP1	7.64193e-133	0.699085	4.68567e-130	Up-regulated
KLF6	7.39758e-70	0.687662	2.48391e-67	Up-regulated
DDX60L	7.04574e-131	0.66137	4.22819e-128	Up-regulated
MT-CO1	2.95009e-55	0.645515	8.23835e-53	Up-regulated
TRIM25	1.22471e-155	0.64211	9.86942e-153	Up-regulated
RSAD2	1.32028e-135	0.629126	8.46328e-133	Up-regulated
ZNFX1	5.02394e-138	0.618768	3.37382e-135	Up-regulated
PLIN2	3.60003e-19	0.607945	3.71938e-17	Up-regulated
IFIT5	1.15802e-156	0.6036	9.60649e-154	Up-regulated
OGFR	1.00439e-97	0.597308	4.35827e-95	Up-regulated
IGFBP7	2.13438e-26	0.594912	3.13542e-24	Up-regulated
JUN	5.87746e-39	0.592668	1.24642e-36	Up-regulated
IRF1	3.05255e-111	0.587792	1.43495e-108	Up-regulated
PPP1R15A	7.1251e-72	0.587368	2.48103e-69	Up-regulated
HES4	1.31437e-41	0.58577	2.94221e-39	Up-regulated
SAMHD1	7.49696e-154	0.584487	5.87366e-151	Up-regulated
MTRNR2L12	6.24636e-66	0.575553	1.97954e-63	Up-regulated
THEMIS2	1.22334e-116	0.572856	6.27353e-114	Up-regulated
MT-ATP6	8.24788e-40	0.572014	1.78947e-37	Up-regulated
STAT2	1.45885e-103	0.556502	6.63657e-101	Up-regulated
CMPK2	1.06274e-209	0.550086	1.36248e-206	Up-regulated
JUNB	2.97929e-32	0.549632	5.38659e-30	Up-regulated
SHISA5	1.34589e-77	0.549048	4.99483e-75	Up-regulated
MTRNR2L8	2.62839e-60	0.545852	7.80356e-58	Up-regulated
USP18	7.66152e-168	0.538896	7.2031e-165	Up-regulated
EGR1	4.98748e-36	0.534359	1.0048e-33	Up-regulated
PPM1K	2.5799e-81	0.532308	9.96794e-79	Up-regulated
MTRNR2L10	1.55712e-58	0.516998	4.52769e-56	Up-regulated
MDK	3.8192e-46	0.514356	9.53278e-44	Up-regulated
TRIM14	8.46986e-148	0.511787	6.28664e-145	Up-regulated
HLA-B	5.91472e-42	0.511396	1.34536e-39	Up-regulated
PML	2.16908e-82	0.510142	8.61676e-80	Up-regulated
APOL6	1.3855e-113	0.499368	6.97823e-111	Up-regulated
FTH1	2.62679e-25	0.498426	3.76085e-23	Up-regulated
LAP3	1.08823e-75	0.496059	3.93505e-73	Up-regulated
IFITM1	4.38596e-139	0.494723	3.09265e-136	Up-regulated
GDF15	6.62627e-16	0.488182	5.30949e-14	Up-regulated
C5orf56	2.63681e-112	0.484744	1.26053e-109	Up-regulated
COL1A2	1.32308e-21	0.479567	1.5614e-19	Up-regulated
SAMD9	7.25212e-95	0.478484	3.05293e-92	Up-regulated
NCOA7	2.23021e-65	0.474031	6.98922e-63	Up-regulated
NMI	8.16108e-88	0.467544	3.28833e-85	Up-regulated
IFITM2	5.59524e-20	0.464947	6.04651e-18	Up-regulated
LIMA1	3.98537e-48	0.464267	1.05054e-45	Up-regulated
PARP12	2.54346e-117	0.463208	1.35355e-114	Up-regulated
MX2	2.60523e-128	0.457436	1.53084e-125	Up-regulated
SAMD9L	5.97275e-124	0.457289	3.30317e-121	Up-regulated
H3F3B	1.9797e-64	0.454571	6.13598e-62	Up-regulated
IFI27	4.08717e-58	0.452727	1.17631e-55	Up-regulated
BST2	1.96182e-56	0.452022	5.53333e-54	Up-regulated
FAP	2.784e-42	0.441504	6.38397e-40	Up-regulated
ADM	1.95925e-24	0.43936	2.74928e-22	Up-regulated
DDX60	6.58392e-103	0.439153	2.94761e-100	Up-regulated
CFH	8.33527e-32	0.431206	1.46935e-29	Up-regulated
FOS	3.38707e-32	0.428352	6.08486e-30	Up-regulated
PCOLCE	1.49322e-26	0.423178	2.20504e-24	Up-regulated
COL1A1	8.08078e-18	0.420702	7.69995e-16	Up-regulated
TRIM21	2.34411e-105	0.419579	1.08386e-102	Up-regulated
PLEKHA4	1.21035e-74	0.418714	4.32127e-72	Up-regulated
ZFP36L1	5.92407e-28	0.417644	9.2314e-26	Up-regulated
HLA-A	6.51196e-36	0.412532	1.28441e-33	Up-regulated
HLA-E	3.673e-35	0.412279	7.14462e-33	Up-regulated
TRIM38	8.71099e-68	0.411618	2.8569e-65	Up-regulated
HLA-C	8.378e-42	0.411229	1.89041e-39	Up-regulated
LGALS3BP	1.61657e-30	0.409233	2.73026e-28	Up-regulated
SCLT1	4.2335e-45	0.397657	1.03831e-42	Up-regulated
INHBA	1.14869e-15	0.396012	9.02477e-14	Up-regulated
SCG2	5.85927e-09	0.392159	1.98182e-07	Up-regulated
RBBP6	2.6356e-40	0.391993	5.76257e-38	Up-regulated
IRF2	1.18632e-39	0.390017	2.5542e-37	Up-regulated
COL6A1	1.01525e-22	0.389162	1.32571e-20	Up-regulated
SLC3A2	1.81573e-23	0.382418	2.45037e-21	Up-regulated
TIMP3	3.86547e-07	0.381935	8.55104e-06	Up-regulated
ETS2	3.03062e-28	0.380381	4.80217e-26	Up-regulated
JUND	3.96386e-24	0.379458	5.48042e-22	Up-regulated
TDRD7	1.92214e-94	0.379409	7.97265e-92	Up-regulated
SLC25A28	4.95172e-68	0.379388	1.6431e-65	Up-regulated
SERTAD1	1.06787e-29	0.378789	1.77172e-27	Up-regulated
MT-ND4	6.25978e-19	0.378548	6.3739e-17	Up-regulated
CCND3	1.77491e-34	0.37456	3.35981e-32	Up-regulated
PSME1	2.95469e-34	0.373991	5.51901e-32	Up-regulated
HERC6	2.60841e-133	0.373794	1.63489e-130	Up-regulated
MBP	1.67937e-42	0.37366	3.91459e-40	Up-regulated
EHD4	3.01497e-38	0.372986	6.34607e-36	Up-regulated
GADD45A	2.00352e-20	0.371307	2.21605e-18	Up-regulated
DNAJA1	8.89243e-32	0.3711	1.55783e-29	Up-regulated
ZFP36L2	1.03193e-23	0.37049	1.40606e-21	Up-regulated
MMP2	2.50861e-16	0.368634	2.08718e-14	Up-regulated
CST3	1.14018e-22	0.367677	1.46843e-20	Up-regulated
IFI27L2	1.1737e-28	0.36719	1.89167e-26	Up-regulated
NUDCD1	7.80376e-47	0.365255	2.00095e-44	Up-regulated
LNPEP	1.00136e-46	0.360901	2.54444e-44	Up-regulated
CHMP5	1.89148e-36	0.354862	3.83807e-34	Up-regulated
CCNL1	7.924e-38	0.352573	1.64336e-35	Up-regulated
INSIG1	5.35735e-22	0.348744	6.5131e-20	Up-regulated
DUSP5	2.58164e-21	0.34602	2.99651e-19	Up-regulated
TIPARP	5.49401e-22	0.345265	6.65058e-20	Up-regulated
VCL	3.95973e-33	0.34518	7.29962e-31	Up-regulated
SPATS2L	5.36205e-38	0.343483	1.12027e-35	Up-regulated
TMSB4X	6.33784e-15	0.341883	4.63106e-13	Up-regulated
TIMP2	1.03855e-26	0.340721	1.5417e-24	Up-regulated
RBCK1	2.19985e-26	0.340347	3.21486e-24	Up-regulated
UNC93B1	6.64919e-41	0.339387	1.4767e-38	Up-regulated
ELF1	2.94814e-32	0.335929	5.36466e-30	Up-regulated
TRIM5	6.99431e-47	0.332272	1.80986e-44	Up-regulated
SPARC	1.20654e-18	0.329861	1.20016e-16	Up-regulated
TRIM69	3.0007e-63	0.32962	9.19944e-61	Up-regulated
RBP1	5.06878e-07	0.32751	1.08967e-05	Up-regulated
RNF114	1.0119e-27	0.327359	1.54274e-25	Up-regulated
ATF3	6.60017e-45	0.326755	1.60481e-42	Up-regulated
OAS2	1.82766e-112	0.323533	8.88777e-110	Up-regulated
ADAMTSL4-AS1	5.43907e-36	0.323007	1.08035e-33	Up-regulated
GBP3	1.18757e-34	0.321937	2.2632e-32	Up-regulated
MYD88	1.35122e-53	0.320525	3.73638e-51	Up-regulated
DKK3	6.34405e-17	0.317089	5.68044e-15	Up-regulated
IER5L	1.23017e-14	0.313432	8.73976e-13	Up-regulated
BTG3	3.00896e-21	0.313177	3.47818e-19	Up-regulated
SERPINF1	2.15822e-16	0.313126	1.81169e-14	Up-regulated
TNFSF13B	2.41801e-31	0.312448	4.18405e-29	Up-regulated
SOCS1	5.83002e-35	0.311668	1.11861e-32	Up-regulated
NTM	2.78039e-24	0.310966	3.88222e-22	Up-regulated
LUM	9.36633e-15	0.308948	6.75645e-13	Up-regulated
TGFBI	6.67156e-10	0.306926	2.73903e-08	Up-regulated
MT-ND1	1.16342e-15	0.305765	9.11506e-14	Up-regulated
FTL	1.51646e-12	0.304945	8.5887e-11	Up-regulated
CAMK2D	1.5982e-22	0.304872	2.0214e-20	Up-regulated
GPBP1	6.77969e-28	0.303214	1.05067e-25	Up-regulated
OASL	8.1731e-90	0.303103	3.3409e-87	Up-regulated
FRMD5	7.64443e-32	0.30151	1.35605e-29	Up-regulated
ARRDC3	2.39382e-20	0.29762	2.62715e-18	Up-regulated
FEM1C	4.97869e-22	0.297296	6.07896e-20	Up-regulated
BHLHE40	1.45633e-22	0.292671	1.86708e-20	Up-regulated
ANKIB1	1.54025e-22	0.288641	1.95688e-20	Up-regulated
MAP2	9.12337e-28	0.287222	1.3985e-25	Up-regulated
CNN3	1.32128e-14	0.28666	9.33399e-13	Up-regulated
SLFN5	3.08229e-31	0.285526	5.30098e-29	Up-regulated
C1R	4.67845e-22	0.285412	5.7372e-20	Up-regulated
TRIM56	1.46721e-24	0.282024	2.06913e-22	Up-regulated
RIPK2	2.21955e-29	0.280058	3.63967e-27	Up-regulated
C11orf96	5.17161e-12	0.278029	2.72646e-10	Up-regulated
PSME2	4.05262e-22	0.276945	5.03542e-20	Up-regulated
MSMO1	3.58003e-12	0.275654	1.91967e-10	Up-regulated
FOSL2	6.95454e-19	0.274617	7.05586e-17	Up-regulated
COL6A2	1.08545e-13	0.274507	6.89529e-12	Up-regulated
CD68	5.7513e-22	0.27318	6.93228e-20	Up-regulated
PLEKHO1	1.55601e-17	0.272272	1.44842e-15	Up-regulated
COLEC12	1.40757e-23	0.271906	1.90868e-21	Up-regulated
NFKBIA	2.96688e-08	0.269943	8.62688e-07	Up-regulated
ABL2	1.08994e-22	0.269612	1.41018e-20	Up-regulated
ZFP36	5.2958e-15	0.268989	3.89995e-13	Up-regulated
RICTOR	1.86371e-19	0.268804	1.96876e-17	Up-regulated
PSMA3	1.52838e-22	0.267463	1.95058e-20	Up-regulated
SAT1	2.69491e-07	0.267452	6.2049e-06	Up-regulated
SPSB1	3.83178e-28	0.266184	6.03773e-26	Up-regulated
COL18A1	9.63586e-12	0.265955	4.94144e-10	Up-regulated
PPDPF	2.61726e-14	0.265714	1.80048e-12	Up-regulated
SOX4	3.08371e-08	0.265033	8.92061e-07	Up-regulated
SQSTM1	9.40295e-15	0.263658	6.76557e-13	Up-regulated
EFEMP2	2.9033e-13	0.262468	1.75348e-11	Up-regulated
BRD2	3.82305e-18	0.259036	3.68018e-16	Up-regulated
SERPINE1	0.00159139	0.258929	0.0108602	Up-regulated
ISG20	9.3615e-14	0.258631	6.02833e-12	Up-regulated
SCG5	4.25168e-14	0.258187	2.79531e-12	Up-regulated
ANKFY1	2.08337e-32	0.256086	3.81568e-30	Up-regulated
GNB4	4.63389e-16	0.255808	3.75572e-14	Up-regulated
SDCBP	1.81686e-15	0.25506	1.38874e-13	Up-regulated
GMPR	4.29968e-67	0.254204	1.39394e-64	Up-regulated
OSTC	3.17496e-16	0.252261	2.62609e-14	Up-regulated
WARS	1.29612e-29	0.249948	2.13784e-27	Up-regulated
CDKN1C	3.56813e-07	0.249838	7.96826e-06	Up-regulated
CHN1	1.50816e-16	0.249828	1.29294e-14	Up-regulated
KRT10	9.33693e-13	0.248906	5.39648e-11	Up-regulated
NFKBIZ	4.52702e-22	0.248121	5.57575e-20	Up-regulated
SSR3	7.52343e-16	0.248032	5.97742e-14	Up-regulated
KLF7	1.06543e-12	0.247413	6.0954e-11	Up-regulated
BRI3	1.00383e-13	0.246011	6.44941e-12	Up-regulated
LOXL2	5.01974e-11	0.245751	2.3597e-09	Up-regulated
ATF4	1.00515e-10	0.24426	4.53603e-09	Up-regulated
TLE4	4.80168e-31	0.244101	8.15852e-29	Up-regulated
HIF1A	1.74777e-10	0.243433	7.71453e-09	Up-regulated
COL11A1	9.26929e-08	0.243327	2.37673e-06	Up-regulated
PARP10	3.33525e-52	0.243081	9.04527e-50	Up-regulated
MT-ND5	1.91522e-08	0.24281	5.78981e-07	Up-regulated
SH3BGRL	3.65953e-18	0.242594	3.54697e-16	Up-regulated
VAT1	1.17849e-13	0.242446	7.43611e-12	Up-regulated
AL158152.1	3.43643e-17	0.241555	3.13671e-15	Up-regulated
VAMP5	1.98468e-13	0.241396	1.21164e-11	Up-regulated
XAF1	6.99988e-71	0.241394	2.3787e-68	Up-regulated
RGMB	4.50751e-17	0.241017	4.08792e-15	Up-regulated
RALA	1.40059e-17	0.240838	1.31679e-15	Up-regulated
PRKD2	8.84998e-36	0.240372	1.73343e-33	Up-regulated
ACSBG2	1.70148e-81	0.239993	6.66531e-79	Up-regulated
ZCCHC2	3.49819e-23	0.239168	4.63222e-21	Up-regulated
NECTIN2	1.01726e-13	0.238528	6.49137e-12	Up-regulated
PPP2R2A	8.475e-19	0.238267	8.53705e-17	Up-regulated
OPTN	3.71673e-14	0.238085	2.4666e-12	Up-regulated
VCAN	7.87417e-08	0.238014	2.06789e-06	Up-regulated
MASTL	4.96853e-53	0.236784	1.36056e-50	Up-regulated
CLIC4	9.96573e-17	0.236285	8.7293e-15	Up-regulated
ITM2B	5.02714e-14	0.235461	3.2898e-12	Up-regulated
CNP	2.20764e-22	0.235373	2.7674e-20	Up-regulated
SOX11	1.94692e-16	0.235371	1.654e-14	Up-regulated
ADPRHL2	2.65282e-14	0.232623	1.81609e-12	Up-regulated
FOSB	2.2178e-26	0.23217	3.22438e-24	Up-regulated
SERPING1	1.93891e-08	0.230918	5.85515e-07	Up-regulated
APOL2	5.708e-28	0.230506	8.94412e-26	Up-regulated
CTSB	8.07637e-08	0.23038	2.11312e-06	Up-regulated
LINC01619	6.79206e-27	0.230295	1.01899e-24	Up-regulated
CD109	6.70428e-11	0.229871	3.105e-09	Up-regulated
N4BP1	3.09512e-21	0.229682	3.56318e-19	Up-regulated
SP140L	2.83982e-26	0.229355	4.10754e-24	Up-regulated
RNF213	1.1289e-18	0.229336	1.1291e-16	Up-regulated
APLP2	1.02286e-11	0.228646	5.20695e-10	Up-regulated
COL4A2	8.27236e-07	0.228383	1.69074e-05	Up-regulated
CDK17	3.23909e-19	0.227295	3.35877e-17	Up-regulated
AC007952.4	2.00278e-30	0.227215	3.36241e-28	Up-regulated
JAM2	2.13668e-14	0.225576	1.48071e-12	Up-regulated
NLRC5	2.12258e-51	0.224036	5.70166e-49	Up-regulated
CEBPB	1.02321e-06	0.223077	2.04823e-05	Up-regulated
TNFAIP3	5.05417e-09	0.222645	1.73422e-07	Up-regulated
ENY2	3.74327e-18	0.222004	3.61571e-16	Up-regulated
GPC6	1.78022e-06	0.221684	3.3631e-05	Up-regulated
VIM	3.43358e-09	0.221682	1.22433e-07	Up-regulated
COL4A1	1.71405e-05	0.221615	0.00024528	Up-regulated
HDAC9	1.43835e-20	0.22141	1.60351e-18	Up-regulated
NRP2	1.35206e-06	0.22132	2.63727e-05	Up-regulated
AC116407.2	6.6243e-60	0.221293	1.94623e-57	Up-regulated
LIPA	4.31722e-21	0.221138	4.92984e-19	Up-regulated
TMA7	4.12093e-19	0.220653	4.242e-17	Up-regulated
NID1	1.05998e-10	0.220439	4.76822e-09	Up-regulated
CREBRF	1.05616e-17	0.22006	1.003e-15	Up-regulated
RRAGC	4.19587e-14	0.220002	2.77153e-12	Up-regulated
BTN2A1	4.20507e-22	0.219855	5.20193e-20	Up-regulated
PLAU	0.000102194	0.219645	0.00111764	Up-regulated
GPR180	2.64729e-14	0.219578	1.81609e-12	Up-regulated
TMEM50A	4.04412e-12	0.219264	2.14811e-10	Up-regulated
CKS1B	3.53121e-12	0.21792	1.8971e-10	Up-regulated
APOE	7.11259e-05	0.217716	0.000817818	Up-regulated
AXL	7.68182e-14	0.217245	4.9694e-12	Up-regulated
ADAMTS6	3.49624e-06	0.217005	6.14785e-05	Up-regulated
DCP1A	5.48451e-17	0.216741	4.94219e-15	Up-regulated
FOSL1	1.41823e-08	0.216714	4.38608e-07	Up-regulated
GRINA	5.59344e-11	0.216309	2.61197e-09	Up-regulated
GREM1	3.2115e-06	0.216229	5.68972e-05	Up-regulated
ITGB1	7.13863e-15	0.215947	5.1893e-13	Up-regulated
PHF11	2.8803e-17	0.215747	2.65487e-15	Up-regulated
KCNE4	5.30954e-14	0.215266	3.45856e-12	Up-regulated
NAPA	7.3838e-17	0.215206	6.59051e-15	Up-regulated
SLC6A6	8.20474e-09	0.214539	2.67531e-07	Up-regulated
MTRNR2L1	8.92041e-17	0.214413	7.91196e-15	Up-regulated
CLIC1	1.61149e-10	0.214081	7.13534e-09	Up-regulated
PLTP	2.19459e-10	0.213718	9.61155e-09	Up-regulated
ZFPM2-AS1	4.41337e-08	0.213652	1.22882e-06	Up-regulated
RGS17	2.06885e-08	0.212978	6.20106e-07	Up-regulated
HDX	2.73431e-29	0.211825	4.45787e-27	Up-regulated
COL8A1	1.05286e-06	0.211367	2.10014e-05	Up-regulated
LAPTM4A	2.12897e-13	0.210962	1.29693e-11	Up-regulated
SPART	1.08372e-12	0.210607	6.18751e-11	Up-regulated
CD82	2.4427e-16	0.20966	2.03835e-14	Up-regulated
SYT1	4.81881e-11	0.208865	2.28428e-09	Up-regulated
RAB9A	7.60634e-13	0.208592	4.45097e-11	Up-regulated
LAMTOR4	1.67713e-13	0.208294	1.03283e-11	Up-regulated
RBM43	1.05164e-21	0.207741	1.24629e-19	Up-regulated
CD99	1.37288e-08	0.206444	4.26453e-07	Up-regulated
GPNMB	1.46937e-13	0.206349	9.1538e-12	Up-regulated
SF3B1	2.48589e-12	0.206288	1.35881e-10	Up-regulated
BTG1	9.98885e-08	0.206239	2.54504e-06	Up-regulated
JARID2	3.78163e-07	0.206159	8.37213e-06	Up-regulated
MYL12A	2.91769e-08	0.206046	8.49261e-07	Up-regulated
PRKCE	3.87845e-22	0.20535	4.84034e-20	Up-regulated
SDC4	2.43215e-07	0.20462	5.6787e-06	Up-regulated
BLOC1S1	1.94347e-09	0.204533	7.25073e-08	Up-regulated
PLEKHF1	4.41322e-35	0.203498	8.52568e-33	Up-regulated
LAMB1	1.0063e-08	0.20349	3.218e-07	Up-regulated
IRF2BP2	3.29385e-09	0.202314	1.17748e-07	Up-regulated
COL5A2	4.06487e-07	0.201799	8.95002e-06	Up-regulated
UQCR10	1.79071e-12	0.201339	1.00014e-10	Up-regulated
AP001610.2	4.54143e-95	0.20117	1.94078e-92	Up-regulated
TRIM34	3.08556e-48	0.20101	8.21021e-46	Up-regulated
SRRM1	4.60957e-15	0.200826	3.42139e-13	Up-regulated
CLU	7.08232e-08	0.20052	1.87565e-06	Up-regulated
MYL6	6.76656e-10	0.199879	2.774e-08	Up-regulated
PSAP	4.55446e-09	0.199529	1.57618e-07	Up-regulated
AK5	1.35352e-15	0.199352	1.05751e-13	Up-regulated
CD63	4.75182e-12	0.198962	2.51454e-10	Up-regulated
HSPB6	3.13258e-10	0.198017	1.33631e-08	Up-regulated
CCN2	4.22012e-05	0.197464	0.000529486	Up-regulated
SOCS3	1.2545e-14	0.197412	8.89025e-13	Up-regulated
TBX3	1.72301e-05	0.197042	0.000246187	Up-regulated
FBXL7	1.22849e-09	0.19647	4.79278e-08	Up-regulated
RBM3	3.38793e-10	0.195997	1.43911e-08	Up-regulated
PRDX6	1.00065e-09	0.195879	3.992e-08	Up-regulated
COL3A1	3.19223e-08	0.195867	9.19682e-07	Up-regulated
DRAP1	2.42403e-10	0.195126	1.04701e-08	Up-regulated
YTHDC1	8.32489e-12	0.195042	4.30832e-10	Up-regulated
PLSCR2	1.2514e-36	0.194839	2.55766e-34	Up-regulated
FNIP1	1.27093e-07	0.19413	3.14996e-06	Up-regulated
CDC42EP3	5.06553e-09	0.19391	1.736e-07	Up-regulated
MEF2C-AS1	6.26454e-15	0.19376	4.58939e-13	Up-regulated
CAVIN1	5.64998e-08	0.19353	1.52788e-06	Up-regulated
TGIF1	2.24068e-09	0.193061	8.25044e-08	Up-regulated
MCRIP1	1.40711e-08	0.1926	4.35648e-07	Up-regulated
CCAR1	1.65493e-12	0.192587	9.31684e-11	Up-regulated
MIR31HG	2.60273e-07	0.190877	6.0271e-06	Up-regulated
FCGRT	1.08955e-06	0.190559	2.16567e-05	Up-regulated
SLC8A1	3.25244e-07	0.190372	7.3388e-06	Up-regulated
MOXD1	1.68408e-09	0.190077	6.38433e-08	Up-regulated
STARD4	1.06296e-12	0.190044	6.09365e-11	Up-regulated
MXRA8	6.50933e-06	0.189416	0.000106371	Up-regulated
AC104389.5	7.68377e-19	0.187648	7.76777e-17	Up-regulated
PRRC2C	2.90459e-14	0.18764	1.98363e-12	Up-regulated
UBC	3.62467e-06	0.187115	6.35782e-05	Up-regulated
NRP1	6.1287e-09	0.185499	2.05541e-07	Up-regulated
TYMP	3.60442e-14	0.18533	2.3977e-12	Up-regulated
PDXK	1.86263e-10	0.184902	8.20866e-09	Up-regulated
KCNT2	7.84307e-28	0.18481	1.20882e-25	Up-regulated
XIAP	5.37399e-12	0.184786	2.82786e-10	Up-regulated
ECE1	3.14728e-07	0.184773	7.14054e-06	Up-regulated
HEXA	2.92413e-09	0.184529	1.05602e-07	Up-regulated
LEPR	2.59465e-11	0.18416	1.27495e-09	Up-regulated
LGALS1	1.51003e-05	0.184085	0.000219539	Up-regulated
CERCAM	8.27698e-08	0.183709	2.1576e-06	Up-regulated
MTRNR2L6	2.25597e-21	0.183655	2.62932e-19	Up-regulated
IGFBP6	0.00157497	0.183163	0.0107742	Up-regulated
GEM	1.25286e-11	0.182988	6.32145e-10	Up-regulated
VGF	5.22783e-09	0.182652	1.78542e-07	Up-regulated
MIR4435-2HG	4.15099e-07	0.182468	9.1325e-06	Up-regulated
PIGT	2.20011e-10	0.1822	9.6208e-09	Up-regulated
MYOF	3.22118e-07	0.181615	7.27408e-06	Up-regulated
EDIL3	7.07788e-08	0.181286	1.87565e-06	Up-regulated
OST4	9.02161e-08	0.181134	2.32379e-06	Up-regulated
TNFSF10	2.56261e-42	0.181076	5.92446e-40	Up-regulated
CNN2	2.36648e-10	0.180939	1.0254e-08	Up-regulated
THAP3	9.1621e-12	0.180351	4.71564e-10	Up-regulated
PPIB	9.48736e-11	0.180268	4.32296e-09	Up-regulated
NR2F2	0.000281059	0.180043	0.00259851	Up-regulated
BACE2	7.0132e-05	0.179891	0.000807706	Up-regulated
COL12A1	7.48233e-07	0.179799	1.54608e-05	Up-regulated
ERAP2	2.13614e-15	0.179789	1.61528e-13	Up-regulated
CASP7	1.04171e-13	0.179538	6.63235e-12	Up-regulated
ANXA1	0.000377337	0.178521	0.00330214	Up-regulated
CLK1	6.07319e-09	0.178426	2.04165e-07	Up-regulated
SCARB2	1.14596e-10	0.177596	5.12229e-09	Up-regulated
RNF149	6.79228e-10	0.17722	2.7805e-08	Up-regulated
MCL1	3.58429e-06	0.176985	6.2909e-05	Up-regulated
AC098829.1	6.12314e-16	0.176564	4.92031e-14	Up-regulated
AGRN	1.88437e-22	0.17656	2.3727e-20	Up-regulated
CENPW	1.61247e-15	0.176419	1.23923e-13	Up-regulated
TIMP1	0.00639957	0.176005	0.0326461	Up-regulated
CFLAR	7.25986e-09	0.175622	2.38932e-07	Up-regulated
PHACTR4	1.75686e-15	0.174998	1.34653e-13	Up-regulated
NEAT1	6.09367e-05	0.174861	0.000717928	Up-regulated
CXCL2	5.92273e-19	0.174793	6.05256e-17	Up-regulated
GCLM	4.21698e-09	0.174591	1.46839e-07	Up-regulated
AIDA	1.5309e-09	0.174391	5.87468e-08	Up-regulated
HMGN2	1.55549e-09	0.174282	5.96093e-08	Up-regulated
GTPBP1	1.20975e-20	0.174247	1.3594e-18	Up-regulated
LMAN2	4.18249e-08	0.17398	1.16949e-06	Up-regulated
CEBPD	0.000247917	0.173928	0.00234884	Up-regulated
TMSB10	1.13742e-05	0.173709	0.000172235	Up-regulated
ECM1	1.2261e-06	0.173313	2.41496e-05	Up-regulated
MIER1	1.19176e-09	0.173166	4.68155e-08	Up-regulated
WIPI1	3.58436e-09	0.173144	1.27326e-07	Up-regulated
CD81	1.05423e-08	0.172966	3.36364e-07	Up-regulated
TLK2	5.91903e-13	0.17281	3.4926e-11	Up-regulated
MAD2L1BP	1.01196e-13	0.172438	6.47218e-12	Up-regulated
GNAI3	2.21824e-10	0.172165	9.68506e-09	Up-regulated
ANXA2	2.99338e-05	0.171767	0.000394894	Up-regulated
YTHDF2	4.32428e-09	0.171565	1.50205e-07	Up-regulated
ADAMTS1	1.25232e-08	0.171557	3.92465e-07	Up-regulated
BACH1	4.2483e-07	0.171518	9.30306e-06	Up-regulated
KLF3	2.0752e-08	0.171342	6.21348e-07	Up-regulated
PCGF5	3.80938e-09	0.170658	1.34641e-07	Up-regulated
RRAS	1.24864e-06	0.170609	2.45421e-05	Up-regulated
SNX6	5.1909e-10	0.170561	2.16262e-08	Up-regulated
SRGAP2	2.05567e-16	0.170551	1.73075e-14	Up-regulated
TGOLN2	3.2001e-08	0.170486	9.21007e-07	Up-regulated
NAB2	3.23759e-09	0.17045	1.16031e-07	Up-regulated
ZC3H12C	1.77702e-09	0.170202	6.70065e-08	Up-regulated
FAAP20	4.16206e-08	0.169879	1.16575e-06	Up-regulated
SEMA3A	1.27606e-08	0.169878	3.99017e-07	Up-regulated
RDH14	6.23451e-10	0.168148	2.56707e-08	Up-regulated
CTSS	1.5665e-13	0.167763	9.73198e-12	Up-regulated
CALR	1.52494e-06	0.16767	2.94193e-05	Up-regulated
MAML2	0.000459001	0.167499	0.00387144	Up-regulated
ZNF618	2.54164e-18	0.167035	2.47197e-16	Up-regulated
FST	1.67238e-06	0.166644	3.19361e-05	Up-regulated
DDX39B	4.76608e-08	0.1665	1.31921e-06	Up-regulated
MIR100HG	1.96662e-06	0.166227	3.68317e-05	Up-regulated
CAMTA1	3.43153e-09	0.165874	1.22433e-07	Up-regulated
MYH9	3.0519e-10	0.165674	1.30423e-08	Up-regulated
SHC1	5.86062e-09	0.165577	1.98182e-07	Up-regulated
LSM2	5.97254e-09	0.165477	2.01021e-07	Up-regulated
C17orf49	5.28477e-07	0.165384	1.13179e-05	Up-regulated
CDKN2D	8.92325e-09	0.165215	2.8962e-07	Up-regulated
LIMS1	6.9414e-06	0.16484	0.000112518	Up-regulated
ARL6IP1	1.44368e-08	0.164774	4.45502e-07	Up-regulated
DUSP10	6.22338e-13	0.164727	3.65688e-11	Up-regulated
CSF1	2.54673e-19	0.164667	2.66039e-17	Up-regulated
NTNG1	1.05533e-11	0.16453	5.34393e-10	Up-regulated
ARMCX1	1.08492e-09	0.163981	4.30381e-08	Up-regulated
DPYSL3	1.64213e-10	0.16345	7.25959e-09	Up-regulated
CASC15	1.69828e-05	0.162738	0.000243642	Up-regulated
PALM2-AKAP2	5.52658e-07	0.162584	1.18178e-05	Up-regulated
CUTA	1.23034e-06	0.162216	2.42161e-05	Up-regulated
UQCR11	3.44122e-08	0.162112	9.84377e-07	Up-regulated
DAD1	4.4828e-07	0.162079	9.75597e-06	Up-regulated
LY6E-DT	1.42604e-19	0.161745	1.51779e-17	Up-regulated
BET1	2.03964e-09	0.161725	7.57944e-08	Up-regulated
NRIP1	1.34058e-09	0.160646	5.20814e-08	Up-regulated
SPRED2	5.94153e-10	0.16058	2.4536e-08	Up-regulated
SQOR	8.41331e-09	0.159903	2.74015e-07	Up-regulated
PAPPA	8.11359e-05	0.15964	0.000915741	Up-regulated
ARMCX6	6.69495e-09	0.159228	2.21633e-07	Up-regulated
FLOT1	1.63542e-06	0.159226	3.1315e-05	Up-regulated
ATP10A	1.51569e-21	0.158996	1.78125e-19	Up-regulated
RER1	1.25054e-07	0.158821	3.10215e-06	Up-regulated
CPNE1	1.67917e-07	0.158796	4.06184e-06	Up-regulated
LZTS2	5.16024e-08	0.158779	1.41032e-06	Up-regulated
MGP	0.000310939	0.158453	0.00281632	Up-regulated
PTN	2.52721e-07	0.158305	5.88604e-06	Up-regulated
PMP22	4.30913e-05	0.158235	0.000538194	Up-regulated
SPHK1	1.79206e-05	0.158193	0.000255021	Up-regulated
FBLN1	3.79029e-05	0.158	0.000485491	Up-regulated
TAPBP	1.71894e-07	0.157906	4.14028e-06	Up-regulated
NPTX1	1.77293e-12	0.157851	9.94144e-11	Up-regulated
NEXN	3.95111e-06	0.157701	6.84948e-05	Up-regulated
MICOS10	1.28055e-07	0.15761	3.16825e-06	Up-regulated
H2AFJ	2.00795e-07	0.156951	4.76317e-06	Up-regulated
LYST	7.7975e-09	0.156558	2.55138e-07	Up-regulated
MDM2	1.6486e-08	0.156063	5.02146e-07	Up-regulated
OSER1	3.32034e-07	0.155777	7.47133e-06	Up-regulated
DPP7	5.59332e-06	0.155676	9.25276e-05	Up-regulated
FBN1	0.000328778	0.155663	0.00294761	Up-regulated
BSG	3.76863e-06	0.155409	6.56543e-05	Up-regulated
MYLK	6.98139e-08	0.154908	1.85604e-06	Up-regulated
BAZ1A	2.35365e-06	0.154652	4.3135e-05	Up-regulated
NFE2L3	8.27936e-12	0.154589	4.29264e-10	Up-regulated
SNRPA1	3.3687e-08	0.154496	9.66572e-07	Up-regulated
UBL5	4.56679e-09	0.154493	1.57851e-07	Up-regulated
SLC39A7	5.86916e-06	0.154229	9.67503e-05	Up-regulated
MAFB	1.01122e-05	0.154154	0.000156368	Up-regulated
ALDH2	4.3536e-11	0.153787	2.08478e-09	Up-regulated
FGF5	2.8729e-11	0.153436	1.40434e-09	Up-regulated
TMEM140	4.32016e-39	0.153333	9.23107e-37	Up-regulated
GADD45B	0.0011707	0.153253	0.00846925	Up-regulated
PELO	2.85553e-06	0.15317	5.12343e-05	Up-regulated
TAP2	6.29491e-22	0.152385	7.55523e-20	Up-regulated
CLEC2B	0.00286223	0.152242	0.0173425	Up-regulated
MMP14	0.000377132	0.152054	0.00330137	Up-regulated
RBM25	3.81308e-08	0.15134	1.07656e-06	Up-regulated
PLK2	2.12472e-12	0.151299	1.17276e-10	Up-regulated
CSTB	0.00043267	0.151227	0.00369407	Up-regulated
AFF4	7.33486e-10	0.15117	2.99392e-08	Up-regulated
RAB8B	9.60157e-08	0.15092	2.45301e-06	Up-regulated
GNAI2	3.10592e-07	0.150885	7.06471e-06	Up-regulated
RRAD	3.60315e-05	0.149837	0.000465325	Up-regulated
PKIB	5.44511e-08	0.149807	1.47957e-06	Up-regulated
WDR33	1.44198e-07	0.149772	3.52131e-06	Up-regulated
NBDY	2.53355e-06	0.149694	4.60429e-05	Up-regulated
ZFPM2	1.03735e-11	0.149483	5.2623e-10	Up-regulated
CCN1	4.50978e-06	0.149425	7.69035e-05	Up-regulated
MYO1E	3.62429e-11	0.149403	1.7474e-09	Up-regulated
LINC01004	2.2164e-11	0.149394	1.09673e-09	Up-regulated
DDOST	8.18832e-08	0.149317	2.13646e-06	Up-regulated
CPED1	4.21999e-11	0.148918	2.02423e-09	Up-regulated
LRRFIP2	1.18254e-08	0.148797	3.73083e-07	Up-regulated
NT5E	0.00108694	0.148752	0.0079546	Up-regulated
CALCOCO2	1.86144e-06	0.148648	3.50714e-05	Up-regulated
ITGAE	1.71353e-07	0.148627	4.13079e-06	Up-regulated
CHST7	5.07372e-12	0.148618	2.67986e-10	Up-regulated
DECR1	7.20199e-07	0.148488	1.49472e-05	Up-regulated
TPM4	3.99209e-06	0.148229	6.91627e-05	Up-regulated
BAG3	1.74002e-07	0.147345	4.1768e-06	Up-regulated
PIM3	9.36694e-07	0.147269	1.89387e-05	Up-regulated
UGCG	5.09352e-05	0.147265	0.000617373	Up-regulated
FNIP2	4.0816e-09	0.146616	1.42654e-07	Up-regulated
ABCA1	2.40707e-06	0.146309	4.40737e-05	Up-regulated
AC004551.1	4.16545e-66	0.146012	1.33508e-63	Up-regulated
MXRA7	1.21473e-05	0.145961	0.000181911	Up-regulated
SERF2	4.17296e-06	0.145952	7.17673e-05	Up-regulated
SRGAP1	4.82681e-06	0.14578	8.16677e-05	Up-regulated
SAT2	1.66875e-05	0.144817	0.00023965	Up-regulated
C6orf62	4.23909e-07	0.144798	9.29011e-06	Up-regulated
DNAJB4	2.08657e-06	0.144619	3.87949e-05	Up-regulated
AKAP17A	1.35999e-09	0.144615	5.27626e-08	Up-regulated
VEGFC	5.83944e-05	0.144267	0.000691732	Up-regulated
NOP10	1.64193e-05	0.144193	0.000236521	Up-regulated
TRIP12	7.34193e-07	0.14419	1.5204e-05	Up-regulated
PATL1	6.03835e-10	0.144158	2.48993e-08	Up-regulated
PPP1R12A	4.79671e-08	0.143929	1.32638e-06	Up-regulated
SNRPF	7.43896e-07	0.143792	1.53853e-05	Up-regulated
MTERF1	2.05442e-11	0.143347	1.02376e-09	Up-regulated
SOX9	4.61776e-07	0.143188	1.00342e-05	Up-regulated
AZI2	1.95607e-06	0.143025	3.66828e-05	Up-regulated
TRAPPC2L	3.69136e-06	0.142947	6.44673e-05	Up-regulated
CCDC200	6.53284e-24	0.142942	8.98824e-22	Up-regulated
HMGCS1	8.7192e-09	0.142459	2.83324e-07	Up-regulated
NPC1	1.14457e-08	0.142455	3.63135e-07	Up-regulated
POR	3.55425e-07	0.141818	7.94355e-06	Up-regulated
SRPX2	2.07122e-06	0.141744	3.85603e-05	Up-regulated
SWI5	1.07103e-05	0.141671	0.000164265	Up-regulated
AC009950.1	2.23442e-40	0.141115	4.92357e-38	Up-regulated
LCORL	1.18326e-07	0.140858	2.94302e-06	Up-regulated
KLF13	4.62296e-07	0.14076	1.00378e-05	Up-regulated
COX7A2	8.40072e-07	0.140724	1.71201e-05	Up-regulated
TGFB1	2.07879e-05	0.140513	0.000289828	Up-regulated
A1BG	3.84653e-09	0.140426	1.35501e-07	Up-regulated
CUL4A	5.07099e-06	0.140368	8.52368e-05	Up-regulated
CCDC80	0.0019778	0.140177	0.0128939	Up-regulated
CXCL1	4.86719e-05	0.140132	0.000594024	Up-regulated
PCLAF	1.78781e-12	0.140103	1.00014e-10	Up-regulated
TMEM107	1.26733e-06	0.139909	2.48748e-05	Up-regulated
GNG5	6.24383e-06	0.139803	0.000102448	Up-regulated
KDELR2	2.09187e-05	0.139621	0.00029122	Up-regulated
DDX17	3.04247e-06	0.139455	5.41065e-05	Up-regulated
MMP16	2.39896e-08	0.139353	7.09253e-07	Up-regulated
CADPS	7.60763e-05	0.139048	0.000867312	Up-regulated
APOBEC3G	2.99839e-15	0.138988	2.25519e-13	Up-regulated
IGF2BP3	1.32723e-05	0.138815	0.000196404	Up-regulated
ATP6V1B2	7.48402e-09	0.138727	2.45735e-07	Up-regulated
SERINC3	1.29679e-08	0.138439	4.04155e-07	Up-regulated
PANX1	7.27758e-07	0.138415	1.50819e-05	Up-regulated
FKBP9	7.1672e-07	0.138275	1.48859e-05	Up-regulated
PARP4	2.31396e-07	0.137727	5.42973e-06	Up-regulated
POLR2L	6.97569e-05	0.137712	0.000804371	Up-regulated
CHCHD5	1.14008e-05	0.137269	0.000172418	Up-regulated
TNC	1.42612e-05	0.137242	0.000209499	Up-regulated
SLC39A10	7.25971e-06	0.137142	0.000117073	Up-regulated
ZFAND5	8.94124e-06	0.137007	0.000140182	Up-regulated
PHLDA1	0.00144755	0.136805	0.0100686	Up-regulated
NDFIP1	9.66917e-08	0.136645	2.46805e-06	Up-regulated
RGS3	5.14312e-06	0.13664	8.63462e-05	Up-regulated
PDK4	8.53883e-22	0.1365	1.0205e-19	Up-regulated
AKIRIN2	1.65055e-06	0.136371	3.15618e-05	Up-regulated
RPL3	8.0066e-05	0.136132	0.000905234	Up-regulated
ITM2C	0.000512108	0.136027	0.00425124	Up-regulated
HIST1H4C	8.32796e-05	0.135975	0.000936563	Up-regulated
CCDC71L	6.70731e-08	0.13597	1.79147e-06	Up-regulated
IDI1	0.0002419	0.135376	0.00230266	Up-regulated
AC016831.7	1.95323e-12	0.135292	1.08234e-10	Up-regulated
MYADM	6.75894e-05	0.135167	0.000782898	Up-regulated
MT-ND4L	0.00206207	0.134733	0.0133343	Up-regulated
AK6	1.34718e-05	0.134706	0.000199251	Up-regulated
UGDH	7.36839e-06	0.134696	0.000118689	Up-regulated
MYL12B	6.66726e-05	0.134634	0.000774188	Up-regulated
ZSWIM6	7.15901e-07	0.13457	1.48799e-05	Up-regulated
SERPINH1	0.000221307	0.134473	0.00213546	Up-regulated
DNAJB1	4.17091e-05	0.134388	0.000524947	Up-regulated
DLGAP4	4.9586e-06	0.134377	8.36468e-05	Up-regulated
ZNRD1	5.19893e-06	0.134354	8.71277e-05	Up-regulated
CSTF3	3.04046e-08	0.134145	8.80454e-07	Up-regulated
PDZD2	3.25386e-13	0.133958	1.95683e-11	Up-regulated
MYL6B	9.16828e-05	0.133652	0.00101608	Up-regulated
GTF2B	8.88917e-07	0.133602	1.80114e-05	Up-regulated
RPN2	0.000123115	0.133565	0.00130969	Up-regulated
ARL8B	2.29606e-06	0.133377	4.22994e-05	Up-regulated
C21orf91	1.74756e-17	0.133293	1.62138e-15	Up-regulated
FBXO6	5.75479e-17	0.133133	5.16924e-15	Up-regulated
LINC00513	3.17665e-10	0.133069	1.35139e-08	Up-regulated
RHOBTB3	4.56995e-05	0.132998	0.00056434	Up-regulated
APP	1.46032e-07	0.132984	3.56301e-06	Up-regulated
MANF	0.000423252	0.132771	0.00362962	Up-regulated
ZNF226	4.59706e-07	0.132591	9.99691e-06	Up-regulated
GID8	3.99814e-06	0.132576	6.9225e-05	Up-regulated
AL078604.4	7.03112e-07	0.132497	1.46356e-05	Up-regulated
TMEM219	4.67497e-05	0.132366	0.000574543	Up-regulated
CD164	2.1969e-06	0.13222	4.06319e-05	Up-regulated
BEX3	0.00016962	0.132167	0.0017129	Up-regulated
ARL3	3.11804e-06	0.132054	5.53805e-05	Up-regulated
S100A16	0.00288228	0.131888	0.0174228	Up-regulated
KBTBD2	8.41677e-08	0.131416	2.18232e-06	Up-regulated
ACTA2	5.82922e-06	0.131171	9.61481e-05	Up-regulated
SH3GLB1	3.22363e-06	0.131107	5.70762e-05	Up-regulated
PFDN2	1.95526e-05	0.131051	0.000275212	Up-regulated
PLSCR4	1.50412e-11	0.130911	7.57566e-10	Up-regulated
ATG12	4.22165e-06	0.130765	7.24721e-05	Up-regulated
COTL1	4.43378e-06	0.130762	7.57914e-05	Up-regulated
PDP1	3.13646e-10	0.130731	1.33631e-08	Up-regulated
RAP1B	8.32263e-07	0.130103	1.69855e-05	Up-regulated
IER5	2.76657e-06	0.130077	4.98283e-05	Up-regulated
MME	0.00542228	0.129893	0.0286466	Up-regulated
OCIAD2	0.00358361	0.129674	0.020759	Up-regulated
OSMR-AS1	1.42833e-07	0.129643	3.49402e-06	Up-regulated
TEX14	4.45593e-10	0.129612	1.87582e-08	Up-regulated
ZEB1	2.69575e-05	0.129428	0.000362237	Up-regulated
CHMP3	3.56858e-06	0.129249	6.26723e-05	Up-regulated
PARD3	4.27257e-05	0.12913	0.000534166	Up-regulated
CFDP1	7.5281e-06	0.129092	0.000120699	Up-regulated
POMP	0.000638939	0.128905	0.00512114	Up-regulated
GCA	1.20258e-16	0.128786	1.03727e-14	Up-regulated
ARL5B	1.32965e-07	0.128726	3.27821e-06	Up-regulated
NOVA1	0.000641281	0.128604	0.00513699	Up-regulated
MT-ATP8	1.15758e-08	0.128439	3.66436e-07	Up-regulated
PTBP1	1.19963e-05	0.128168	0.000179979	Up-regulated
S100A13	0.000434283	0.128071	0.0037018	Up-regulated
ARL6IP5	5.0789e-05	0.127988	0.000615866	Up-regulated
MARCKS	0.00011415	0.127951	0.00122511	Up-regulated
COA6	0.000110419	0.127808	0.00119164	Up-regulated
GNAS	3.20648e-06	0.127782	5.6844e-05	Up-regulated
CASP4	7.10293e-06	0.127751	0.000114741	Up-regulated
SARNP	2.33713e-07	0.12769	5.47497e-06	Up-regulated
ARHGAP21	4.61523e-05	0.12758	0.000567695	Up-regulated
COX8A	4.82206e-05	0.127545	0.000589793	Up-regulated
AVPI1	1.95759e-06	0.127167	3.6687e-05	Up-regulated
RTP4	1.68327e-46	0.127092	4.23899e-44	Up-regulated
TOPORS	8.28616e-08	0.127044	2.158e-06	Up-regulated
CCNB1	1.66607e-09	0.126725	6.32455e-08	Up-regulated
COPS9	0.000149127	0.126706	0.00153425	Up-regulated
HMGB2	3.24293e-05	0.126496	0.0004242	Up-regulated
ZNF622	3.57398e-05	0.126494	0.000462404	Up-regulated
NSMCE1	2.57091e-05	0.126494	0.000347449	Up-regulated
NDUFA2	0.000100675	0.126434	0.00110359	Up-regulated
CEMIP2	1.03658e-08	0.126365	3.31108e-07	Up-regulated
DCBLD2	0.000278964	0.126278	0.00258566	Up-regulated
TMBIM6	1.69423e-06	0.126145	3.23094e-05	Up-regulated
BIRC5	5.2068e-13	0.125971	3.09827e-11	Up-regulated
CDKN2A	0.00323931	0.125966	0.0191621	Up-regulated
CCNA1	1.15212e-19	0.125713	1.23089e-17	Up-regulated
SYNRG	3.2556e-08	0.125444	9.36027e-07	Up-regulated
SOX2	0.000136099	0.125439	0.00142648	Up-regulated
CDKN1B	5.84877e-07	0.125338	1.24314e-05	Up-regulated
PDIA6	0.000283587	0.125287	0.00261734	Up-regulated
NUCB1	0.000228254	0.125279	0.00218976	Up-regulated
CHD2	0.000152909	0.125004	0.00156829	Up-regulated
MB21D2	1.84948e-09	0.125003	6.92756e-08	Up-regulated
RBM39	5.12778e-08	0.124923	1.40372e-06	Up-regulated
LINC00910	4.91725e-10	0.124811	2.05468e-08	Up-regulated
OGFOD3	3.67557e-08	0.124581	1.04295e-06	Up-regulated
HMGN1	3.94825e-05	0.124569	0.000501398	Up-regulated
CTSD	0.00147817	0.124372	0.0102537	Up-regulated
LMO4	0.000100514	0.123948	0.00110238	Up-regulated
TSPAN5	2.16041e-05	0.123535	0.000298698	Up-regulated
HDGF	3.75908e-05	0.123388	0.000481931	Up-regulated
PCDH7	3.20162e-05	0.12287	0.000419227	Up-regulated
PLEKHB2	2.91975e-06	0.122614	5.22866e-05	Up-regulated
ARMC10	0.000104869	0.122592	0.00114202	Up-regulated
TRANK1	3.99855e-16	0.122588	3.25011e-14	Up-regulated
LYSMD2	1.00689e-16	0.12255	8.79237e-15	Up-regulated
COPZ1	0.000271749	0.122387	0.0025296	Up-regulated
BCL10	1.88062e-05	0.122103	0.000266414	Up-regulated
GSTP1	0.000519812	0.122036	0.00430077	Up-regulated
ADAM17	2.5306e-05	0.121449	0.000342987	Up-regulated
RBM22	2.76597e-05	0.121105	0.000370614	Up-regulated
RGS20	7.46576e-05	0.120965	0.000852517	Up-regulated
IL15	1.05337e-12	0.120761	6.05097e-11	Up-regulated
LDLR	1.16912e-06	0.12074	2.31079e-05	Up-regulated
TXNDC12	0.000138115	0.120704	0.00144403	Up-regulated
STN1	4.49362e-05	0.120601	0.000555645	Up-regulated
FDFT1	0.000105073	0.119926	0.0011438	Up-regulated
MSANTD3	8.75681e-05	0.119698	0.000976875	Up-regulated
ADAMTS14	3.65098e-17	0.119653	3.3218e-15	Up-regulated
HADHB	0.000132811	0.119553	0.00139878	Up-regulated
SOD3	1.46219e-09	0.119337	5.65586e-08	Up-regulated
SAR1A	1.28671e-06	0.119053	2.52201e-05	Up-regulated
ENDOD1	5.45998e-06	0.119004	9.07477e-05	Up-regulated
PPP1R3B	0.00019341	0.118933	0.00191005	Up-regulated
PTPN1	4.1915e-05	0.118922	0.000526833	Up-regulated
TTC39B	4.57248e-09	0.118904	1.57854e-07	Up-regulated
THAP9-AS1	7.05991e-07	0.118802	1.46847e-05	Up-regulated
ARPP19	0.000190641	0.118623	0.00188668	Up-regulated
CFL2	0.000349814	0.118442	0.00310333	Up-regulated
RHOC	0.00255504	0.11844	0.0158699	Up-regulated
PLS3	3.86665e-05	0.11836	0.000493255	Up-regulated
ARL4C	0.00774413	0.118295	0.037783	Up-regulated
RBMS3	0.000521845	0.118238	0.00431505	Up-regulated
COPS8	0.00025623	0.118161	0.00241212	Up-regulated
CENPF	2.02684e-09	0.117728	7.54181e-08	Up-regulated
HLA-F	4.57359e-27	0.117644	6.93538e-25	Up-regulated
MTCL1	3.48273e-08	0.117633	9.94234e-07	Up-regulated
TCN2	1.52094e-12	0.117616	8.59679e-11	Up-regulated
PRR16	0.0039102	0.117588	0.0221906	Up-regulated
SMOX	1.19476e-06	0.117449	2.35981e-05	Up-regulated
ANKRD10	2.28612e-05	0.11743	0.000312555	Up-regulated
DCAF5	1.1737e-05	0.117338	0.000176744	Up-regulated
CAPZB	3.04887e-05	0.117239	0.000401463	Up-regulated
SMAD3	6.01134e-05	0.117153	0.000709844	Up-regulated
CTHRC1	4.33393e-06	0.117018	7.41739e-05	Up-regulated
LGALS3	0.00619112	0.116806	0.0318012	Up-regulated
SLFN12	3.32067e-16	0.116442	2.73186e-14	Up-regulated
MRPL43	0.000285704	0.116235	0.00263085	Up-regulated
ADAMTS12	2.0667e-06	0.116197	3.85015e-05	Up-regulated
WSB2	3.88276e-05	0.116066	0.000494863	Up-regulated
NEK6	0.000474337	0.115872	0.00397583	Up-regulated
TNFRSF21	1.88462e-12	0.115865	1.05051e-10	Up-regulated
POLR2A	2.65751e-05	0.115668	0.00035744	Up-regulated
TICAM1	2.47012e-12	0.115597	1.35281e-10	Up-regulated
SGK1	4.55799e-06	0.115508	7.75849e-05	Up-regulated
IFI27L1	0.000183497	0.115277	0.0018301	Up-regulated
AIG1	0.000581528	0.115225	0.00473772	Up-regulated
ATP6AP2	0.000184788	0.115039	0.00184167	Up-regulated
KYAT3	3.93357e-05	0.114968	0.000499984	Up-regulated
DAPK3	5.1795e-05	0.114672	0.000625912	Up-regulated
SNRNP70	0.000235057	0.114659	0.00224815	Up-regulated
DR1	1.4693e-05	0.114635	0.00021439	Up-regulated
BATF2	1.81193e-45	0.114617	4.48293e-43	Up-regulated
NAA38	0.00141211	0.114152	0.00985852	Up-regulated
CMC2	8.35958e-05	0.114122	0.000938996	Up-regulated
DIPK2A	0.000170508	0.114108	0.00172064	Up-regulated
NOCT	1.1647e-13	0.114025	7.36557e-12	Up-regulated
COL5A3	1.39643e-06	0.113941	2.71442e-05	Up-regulated
RUBCN	1.19742e-13	0.113687	7.52185e-12	Up-regulated
HIVEP1	5.69449e-08	0.113663	1.53697e-06	Up-regulated
LIFR	5.84216e-08	0.113455	1.57231e-06	Up-regulated
FKBP10	0.000205	0.113414	0.00200793	Up-regulated
KPNA4	0.000123127	0.113057	0.00130969	Up-regulated
UBE2D3	3.92634e-06	0.112776	6.81072e-05	Up-regulated
LPCAT2	4.11532e-05	0.112735	0.000519108	Up-regulated
GRN	0.0026084	0.112707	0.016109	Up-regulated
SNCA	5.05251e-14	0.112663	3.29875e-12	Up-regulated
RAB32	0.00169089	0.112604	0.0114149	Up-regulated
HOXB2	7.91171e-07	0.112407	1.62409e-05	Up-regulated
C3orf38	1.77008e-07	0.112379	4.24534e-06	Up-regulated
CSNK1G1	2.83171e-05	0.112346	0.000377482	Up-regulated
GNPDA1	5.42763e-06	0.11212	9.03165e-05	Up-regulated
MRPS30	1.77222e-05	0.112095	0.000252324	Up-regulated
EIF1	0.00475498	0.111969	0.0258708	Up-regulated
TOP1	0.00328227	0.111797	0.019323	Up-regulated
ASPM	4.266e-13	0.111725	2.55462e-11	Up-regulated
THBS1	2.153e-05	0.111698	0.000297965	Up-regulated
RCN2	0.00174231	0.11157	0.0116972	Up-regulated
UBALD2	0.000551796	0.111553	0.00453347	Up-regulated
CBR3	9.21296e-10	0.111454	3.71217e-08	Up-regulated
PDIA3	0.000328285	0.111328	0.00294657	Up-regulated
OAF	6.18034e-07	0.111245	1.30184e-05	Up-regulated
ARFGAP1	7.81674e-06	0.111211	0.00012463	Up-regulated
DPM3	0.000471596	0.111173	0.00395992	Up-regulated
MAP3K5	2.73643e-06	0.110798	4.9317e-05	Up-regulated
GNA13	1.70292e-05	0.110423	0.000244059	Up-regulated
MKI67	1.18379e-11	0.110382	5.98364e-10	Up-regulated
CCL2	0.00257971	0.110264	0.0159808	Up-regulated
CMTR1	4.79087e-17	0.11006	4.33097e-15	Up-regulated
AGTR1	1.1636e-08	0.109999	3.67518e-07	Up-regulated
S100A7	2.4137e-10	0.109949	1.04415e-08	Up-regulated
CERS5	5.0447e-05	0.109821	0.000611982	Up-regulated
TCEAL9	0.00157898	0.109758	0.0107912	Up-regulated
LRRC17	9.46841e-06	0.10959	0.000147382	Up-regulated
KANSL1L	2.00188e-06	0.109559	3.74175e-05	Up-regulated
SPDYA	1.96094e-15	0.109543	1.492e-13	Up-regulated
GOLT1B	0.00140637	0.109469	0.00982821	Up-regulated
PPP1R14B	0.000945038	0.109443	0.00706087	Up-regulated
ATRAID	0.00130265	0.109372	0.00924773	Up-regulated
DHX15	0.000155291	0.109262	0.0015881	Up-regulated
MRC2	0.00327743	0.109184	0.0193066	Up-regulated
LTBP2	3.42081e-07	0.10916	7.67574e-06	Up-regulated
SRSF6	6.34443e-09	0.109021	2.11769e-07	Up-regulated
WEE1	2.32819e-06	0.108989	4.2762e-05	Up-regulated
CPEB2	0.000146474	0.10898	0.00151607	Up-regulated
NABP1	2.87823e-06	0.108944	5.15759e-05	Up-regulated
TPM1	3.8174e-08	0.108913	1.0767e-06	Up-regulated
FSTL1	0.000497181	0.108826	0.00414024	Up-regulated
AC027031.2	0.000338801	0.108693	0.00302306	Up-regulated
TMEM132D	1.13925e-06	0.108634	2.25808e-05	Up-regulated
RAB11A	0.000277926	0.108591	0.00257689	Up-regulated
MED10	0.00168568	0.108244	0.0113879	Up-regulated
CSNK1A1	7.99475e-10	0.108035	3.25855e-08	Up-regulated
ETV7	1.85186e-44	0.10789	4.46425e-42	Up-regulated
BLVRB	0.00215491	0.107815	0.0138229	Up-regulated
PPP1R10	0.00010364	0.107764	0.00113125	Up-regulated
METTL15	0.000285121	0.107637	0.00262634	Up-regulated
TM9SF4	0.000190096	0.107614	0.0018826	Up-regulated
HIC1	0.000631547	0.107557	0.00506477	Up-regulated
NSRP1	0.00135321	0.107418	0.00952756	Up-regulated
HIST1H1C	0.00251912	0.107316	0.0157229	Up-regulated
MTCH1	0.00051139	0.107202	0.00424728	Up-regulated
SFRP1	0.0023317	0.1072	0.014739	Up-regulated
SLC20A2	2.92287e-07	0.107198	6.69152e-06	Up-regulated
NUDT3	6.31667e-08	0.107137	1.69034e-06	Up-regulated
MAPK6	8.89374e-05	0.107077	0.000989148	Up-regulated
RNF169	5.43149e-05	0.10707	0.000650235	Up-regulated
FIBIN	1.67489e-12	0.107015	9.41043e-11	Up-regulated
HK2	3.01873e-05	0.106954	0.000398052	Up-regulated
BHLHE41	4.31051e-05	0.106905	0.000538194	Up-regulated
DAAM1	0.000102525	0.106624	0.00112082	Up-regulated
PMM1	0.00294506	0.106622	0.0177133	Up-regulated
TNFRSF19	6.46199e-06	0.106614	0.000105658	Up-regulated
NUPR1	2.9789e-10	0.106437	1.27496e-08	Up-regulated
C1S	1.32096e-08	0.106397	4.11232e-07	Up-regulated
SDCBP2	4.85191e-05	0.106334	0.000592673	Up-regulated
SYT14	9.67822e-12	0.106246	4.95416e-10	Up-regulated
ARHGAP42	9.61152e-07	0.106133	1.93776e-05	Up-regulated
LSM1	0.000670043	0.105936	0.00532054	Up-regulated
CTBS	0.000107819	0.105823	0.00116738	Up-regulated
MRPL52	0.000729892	0.105687	0.00572009	Up-regulated
CD55	0.00445124	0.105614	0.024622	Up-regulated
RAP2B	5.31858e-06	0.105221	8.87637e-05	Up-regulated
STX3	5.53241e-10	0.105104	2.3015e-08	Up-regulated
FAM111A	1.71353e-09	0.104969	6.47856e-08	Up-regulated
TRIM59	3.19272e-07	0.104792	7.22139e-06	Up-regulated
SUMF2	0.000380561	0.104773	0.00332475	Up-regulated
SYNE1	0.00082589	0.104524	0.00632823	Up-regulated
HRAS	0.00155569	0.104299	0.0106942	Up-regulated
ZNF143	0.000224845	0.104256	0.0021628	Up-regulated
MALSU1	4.81562e-06	0.104179	8.15274e-05	Up-regulated
RIPK1	1.77633e-06	0.104102	3.358e-05	Up-regulated
ZNF274	8.17353e-07	0.103982	1.67296e-05	Up-regulated
ADAM19	1.87444e-06	0.103978	3.52928e-05	Up-regulated
EIF4E2	0.00207212	0.10388	0.0133877	Up-regulated
H2AFX	1.90395e-06	0.103659	3.58245e-05	Up-regulated
ORC6	1.50716e-09	0.103535	5.80728e-08	Up-regulated
OTUD4	4.44092e-05	0.103413	0.000550334	Up-regulated
HSPA5	0.003635	0.103345	0.0209624	Up-regulated
EPC1	0.000910692	0.103331	0.0068606	Up-regulated
DOCK10	4.85288e-08	0.10331	1.33929e-06	Up-regulated
TPP1	0.000405304	0.103229	0.00350985	Up-regulated
CDH11	0.000830312	0.103188	0.00635004	Up-regulated
ANTXR2	1.24873e-08	0.103161	3.91774e-07	Up-regulated
CSRNP1	1.20437e-09	0.103143	4.7245e-08	Up-regulated
MEF2C	1.97881e-05	0.103102	0.000278088	Up-regulated
PFN1	0.0106148	0.103045	0.0482498	Up-regulated
LAMA4	0.00394063	0.102977	0.0223273	Up-regulated
DAP	0.000573617	0.102939	0.00468817	Up-regulated
GANAB	0.00147923	0.102859	0.0102586	Up-regulated
GLT8D2	5.99368e-12	0.102843	3.14223e-10	Up-regulated
PPIF	0.000148226	0.102786	0.00152922	Up-regulated
PRC1	5.02414e-09	0.10273	1.72602e-07	Up-regulated
RGCC	7.79685e-05	0.10272	0.000885306	Up-regulated
TMLHE	2.18947e-05	0.102555	0.000301828	Up-regulated
GLIPR2	8.88404e-06	0.102516	0.00013944	Up-regulated
CDC5L	0.000370711	0.102475	0.00325526	Up-regulated
BOD1	0.00104	0.102415	0.00767082	Up-regulated
TOLLIP	0.000221925	0.102401	0.00213923	Up-regulated
BLZF1	0.00138243	0.102128	0.00969649	Up-regulated
CHSY3	5.2565e-06	0.101898	8.78836e-05	Up-regulated
DBF4	1.34731e-07	0.101671	3.31595e-06	Up-regulated
GUSB	0.00045234	0.101601	0.00382441	Up-regulated
WHAMM	1.24998e-05	0.101572	0.000186538	Up-regulated
PDLIM1	0.000900313	0.10142	0.00679329	Up-regulated
LMAN1	0.000715452	0.101341	0.00563039	Up-regulated
POU2F2	2.34907e-09	0.101157	8.6046e-08	Up-regulated
ATP5MPL	0.000790904	0.101127	0.00611163	Up-regulated
RYBP	0.0050458	0.10106	0.0270873	Up-regulated
UBAP1	0.00022397	0.101059	0.00215591	Up-regulated
TTC39C	0.000408787	0.101025	0.00353242	Up-regulated
RFLNB	0.000587787	0.101019	0.00477492	Up-regulated
OLFM2	0.00155907	0.100872	0.0107148	Up-regulated
DERL1	0.00301076	0.100773	0.0180332	Up-regulated
PCMTD1	0.00234982	0.100753	0.014827	Up-regulated
DSEL	0.00143207	0.100717	0.00997323	Up-regulated
WASL	0.000315736	0.100641	0.00285336	Up-regulated
ARHGDIA	0.0047614	0.100548	0.0258907	Up-regulated
DNMBP	4.97138e-05	0.100432	0.000604647	Up-regulated
DENND4C	0.000337327	0.100431	0.00301468	Up-regulated
NUFIP2	0.00167023	0.100285	0.0113052	Up-regulated
FAM98A	0.000472167	0.100268	0.00396354	Up-regulated
ANK3	0.000109487	0.100113	0.00118317	Up-regulated
SSPN	0.000417868	0.100053	0.00359603	Up-regulated
MID1	1.83371e-09	0.0999852	6.87764e-08	Up-regulated
NRCAM	0.00237968	0.0999828	0.0149886	Up-regulated
DIAPH3	1.02563e-06	0.099976	2.05163e-05	Up-regulated
ZMAT3	0.000123979	0.0999623	0.00131707	Up-regulated
BRCA2	5.3301e-13	0.0998763	3.16496e-11	Up-regulated
RBMX2	0.000809882	0.0997275	0.00622812	Up-regulated
POLD4	0.00570723	0.0995621	0.0299094	Up-regulated
ANXA5	0.00732523	0.0994854	0.0361203	Up-regulated
TRIM26	3.01637e-14	0.0992746	2.04512e-12	Up-regulated
LSM6	0.000271303	0.0992344	0.00252628	Up-regulated
CC2D2A	1.23409e-08	0.099169	3.88045e-07	Up-regulated
NDUFS4	0.00027388	0.0991045	0.00254674	Up-regulated
MIR155HG	0.000162927	0.0987534	0.00165479	Up-regulated
RAB27A	0.006031	0.0985702	0.0311889	Up-regulated
DYRK3	1.91566e-09	0.0983113	7.15646e-08	Up-regulated
IDS	0.00196652	0.0982481	0.0128378	Up-regulated
TASOR2	0.00120723	0.0982346	0.00869282	Up-regulated
EXOSC9	0.000192018	0.0981851	0.00189764	Up-regulated
PFKFB3	0.00487565	0.0981809	0.0263444	Up-regulated
TNS3	0.0051524	0.098147	0.0275442	Up-regulated
PRKAB2	0.000361977	0.0981445	0.00319349	Up-regulated
YWHAE	0.00024567	0.0978457	0.00233147	Up-regulated
CINP	0.00328571	0.0976999	0.0193392	Up-regulated
SOGA3	4.51372e-08	0.0976974	1.25552e-06	Up-regulated
REC8	1.31674e-20	0.0976217	1.47376e-18	Up-regulated
RASA2	0.000203604	0.0975057	0.00199744	Up-regulated
AASS	1.45251e-12	0.0974736	8.24305e-11	Up-regulated
FMR1	3.71654e-05	0.0974258	0.00047778	Up-regulated
WNT2B	1.42079e-07	0.097305	3.4786e-06	Up-regulated
BLOC1S2	7.14811e-05	0.0972976	0.000821232	Up-regulated
AGPAT4	0.000109264	0.0971127	0.00118122	Up-regulated
LMNA	0.00130104	0.0970283	0.00924098	Up-regulated
AC083870.1	1.34938e-05	0.0968531	0.000199472	Up-regulated
DSP	0.0108852	0.096596	0.0492329	Up-regulated
SCARB1	0.000188118	0.0965501	0.00186892	Up-regulated
COL5A1	0.00374792	0.0965425	0.021455	Up-regulated
STPG4	3.76112e-15	0.0963632	2.81386e-13	Up-regulated
TRIB2	0.00423503	0.0960185	0.0236252	Up-regulated
PHLDA3	0.00584015	0.095969	0.0304802	Up-regulated
CAMK4	1.62694e-13	0.0958711	1.00411e-11	Up-regulated
NUP62	2.48785e-10	0.0958135	1.07293e-08	Up-regulated
CXCL3	2.1502e-05	0.0956042	0.000297724	Up-regulated
PIK3R3	1.42123e-18	0.0955666	1.40652e-16	Up-regulated
SPOCD1	1.48578e-05	0.0954665	0.000216459	Up-regulated
NRBF2	0.00616703	0.0953951	0.0317064	Up-regulated
HMMR	3.789e-16	0.0952209	3.08869e-14	Up-regulated
ATP10D	0.000582764	0.0952154	0.00474513	Up-regulated
RBMS2	2.98865e-06	0.0951595	5.33175e-05	Up-regulated
KHDRBS3	0.000726471	0.095068	0.0057012	Up-regulated
YBX1	0.00942082	0.0950402	0.0438328	Up-regulated
MYO10	6.3055e-06	0.0949814	0.000103339	Up-regulated
LITAF	0.000190503	0.0948115	0.00188598	Up-regulated
CDKN3	7.10176e-09	0.0944535	2.34275e-07	Up-regulated
SEMA4A	2.0086e-16	0.0944388	1.69723e-14	Up-regulated
GAA	0.000867282	0.0943694	0.00658812	Up-regulated
PSMD8	0.00812719	0.0940839	0.0390706	Up-regulated
SEPTIN11	7.64186e-05	0.0939798	0.000870863	Up-regulated
PTPRN2	0.000302042	0.0939532	0.00274987	Up-regulated
RASAL2	8.79943e-05	0.0939451	0.000979818	Up-regulated
IAH1	0.00726416	0.0938635	0.0358722	Up-regulated
NMD3	0.00101054	0.0937247	0.00748089	Up-regulated
ACAT2	2.56728e-07	0.0936796	5.95477e-06	Up-regulated
MED13L	0.010247	0.0936091	0.0469563	Up-regulated
ATP13A3	0.0103854	0.0934698	0.0474366	Up-regulated
DTWD1	0.00370269	0.0933417	0.0212611	Up-regulated
OLFML3	2.01899e-14	0.0930415	1.40955e-12	Up-regulated
IRS1	1.08336e-05	0.0928992	0.000165526	Up-regulated
AC010642.2	0.0110411	0.0928574	0.0498262	Up-regulated
PTGDS	2.25489e-05	0.0926957	0.000309335	Up-regulated
CDH6	2.41739e-06	0.0926734	4.4217e-05	Up-regulated
UBXN6	0.00376426	0.0926733	0.0215095	Up-regulated
WWTR1	0.00210339	0.0924404	0.0135572	Up-regulated
ATP5MC3	0.00793975	0.0924146	0.0384118	Up-regulated
MYDGF	0.0108945	0.0922798	0.0492436	Up-regulated
PPP1R18	0.00742152	0.0921286	0.036493	Up-regulated
ROR1	5.01875e-11	0.0921067	2.3597e-09	Up-regulated
RHEB	0.00263706	0.0920282	0.0162499	Up-regulated
AL139317.5	1.08998e-05	0.0919675	0.000166448	Up-regulated
ZNF107	2.1229e-08	0.0919236	6.34284e-07	Up-regulated
LTBP4	0.00302749	0.0918668	0.0181189	Up-regulated
OLFML2B	5.00177e-06	0.0918164	8.43245e-05	Up-regulated
RNF152	5.67507e-05	0.0917867	0.000675232	Up-regulated
BCL6	0.000965828	0.0916842	0.00719334	Up-regulated
WBP2	0.00362539	0.0916818	0.0209408	Up-regulated
ATF7IP	0.00248505	0.0916046	0.0155378	Up-regulated
DGKH	0.000473268	0.0915498	0.00396923	Up-regulated
MRPL39	0.000587038	0.0915004	0.00477021	Up-regulated
ZEB2	0.00808753	0.0914777	0.038933	Up-regulated
BNC2	5.552e-05	0.0914646	0.000663106	Up-regulated
PRRX1	0.00341879	0.0912697	0.0199642	Up-regulated
HNRNPC	0.000140422	0.0912393	0.00146418	Up-regulated
C1orf131	9.38724e-07	0.0912057	1.89661e-05	Up-regulated
DDX3X	0.00394348	0.0910978	0.022339	Up-regulated
APBB2	3.7158e-07	0.0910762	8.23932e-06	Up-regulated
AMOTL2	2.28741e-12	0.0909419	1.26009e-10	Up-regulated
CCNB2	3.68745e-11	0.0909277	1.77482e-09	Up-regulated
HMGCR	0.000209787	0.0909272	0.00204785	Up-regulated
MRPS18B	0.00641832	0.090673	0.0327121	Up-regulated
SPG11	5.61939e-05	0.0905345	0.000670169	Up-regulated
GNG12	0.00489071	0.0904552	0.0264156	Up-regulated
GPAA1	0.00667698	0.0903236	0.0337438	Up-regulated
PXDC1	0.001402	0.0903082	0.00980496	Up-regulated
BATF3	2.1613e-09	0.090266	7.98945e-08	Up-regulated
RETREG1	2.47857e-06	0.0898729	4.51311e-05	Up-regulated
SNRPA	0.000829981	0.0898458	0.00634923	Up-regulated
TIMM17A	0.00358833	0.0898071	0.0207728	Up-regulated
UBL3	0.00387909	0.0896863	0.0220584	Up-regulated
HMGXB4	0.00189636	0.0896457	0.0124824	Up-regulated
ADNP2	1.45787e-05	0.0895773	0.000213184	Up-regulated
RO60	0.00726474	0.0895401	0.0358722	Up-regulated
TMSB15A	1.69091e-13	0.0895054	1.03904e-11	Up-regulated
LINC02246	4.71041e-07	0.0894208	1.01962e-05	Up-regulated
HEXB	0.00100881	0.0893375	0.00747204	Up-regulated
RNPS1	0.00033562	0.0892534	0.00300227	Up-regulated
CTSH	0.000101674	0.0890672	0.00111238	Up-regulated
SLC7A6OS	0.000123955	0.0888304	0.00131707	Up-regulated
NFATC3	3.9138e-06	0.0886881	6.79315e-05	Up-regulated
SYNPO2	8.75258e-17	0.0884457	7.78758e-15	Up-regulated
RRM2	1.70468e-09	0.0884004	6.45376e-08	Up-regulated
IL1B	1.4852e-05	0.0883162	0.000216459	Up-regulated
BET1L	0.0016805	0.0882285	0.0113584	Up-regulated
APH1A	0.00549372	0.0879897	0.0289843	Up-regulated
FBXL5	0.00338163	0.0878654	0.0197841	Up-regulated
NDUFV1	0.00805905	0.0878653	0.0388556	Up-regulated
ATP6V1G1	0.0041881	0.0877317	0.0234376	Up-regulated
BUD31	0.00691783	0.0876761	0.0345234	Up-regulated
MBOAT7	0.0073135	0.0875856	0.0360688	Up-regulated
RBFOX2	6.59001e-05	0.0875729	0.00076648	Up-regulated
EVL	7.0351e-06	0.0874716	0.000113841	Up-regulated
CCDC127	0.000171107	0.0874132	0.00172404	Up-regulated
RUSC1	0.00035558	0.0873659	0.00314806	Up-regulated
AC012459.1	2.68608e-12	0.0873015	1.46257e-10	Up-regulated
SLC15A3	5.02049e-20	0.0872381	5.44627e-18	Up-regulated
SNRPD1	0.000877293	0.0872371	0.00664806	Up-regulated
CPEB4	0.000167906	0.0871218	0.00169681	Up-regulated
COBLL1	2.77078e-05	0.0869812	0.00037073	Up-regulated
KIF20B	4.40857e-07	0.0869222	9.62299e-06	Up-regulated
DGLUCY	5.96443e-07	0.0867217	1.26391e-05	Up-regulated
GGT5	0.000365284	0.0867128	0.00321964	Up-regulated
RFX2	0.00010012	0.0867062	0.00110007	Up-regulated
CLIP2	6.76174e-05	0.0866969	0.000782902	Up-regulated
NFKB1	1.13251e-09	0.0866578	4.46698e-08	Up-regulated
ACIN1	0.00123019	0.086605	0.0088339	Up-regulated
DTD1	0.00352157	0.0864955	0.0204332	Up-regulated
OSGIN2	8.30057e-08	0.0864644	2.15976e-06	Up-regulated
DHX58	7.12724e-24	0.0864157	9.75844e-22	Up-regulated
SMAD1	0.000109614	0.0863876	0.0011841	Up-regulated
NEK10	2.49186e-07	0.0863748	5.80851e-06	Up-regulated
PLEKHF2	1.30248e-06	0.0863322	2.54936e-05	Up-regulated
HINT3	3.41549e-06	0.0863226	6.02087e-05	Up-regulated
SNRPE	0.00466602	0.0862984	0.0255049	Up-regulated
GGNBP2	0.00631555	0.0862873	0.0323109	Up-regulated
DENND5A	6.51555e-05	0.0861737	0.000760013	Up-regulated
ISCU	0.00467123	0.0861662	0.0255284	Up-regulated
ADA	0.00718206	0.0861502	0.0355573	Up-regulated
WASF2	0.000890958	0.0861203	0.00673532	Up-regulated
LRSAM1	2.13433e-07	0.0860551	5.046e-06	Up-regulated
CXorf38	0.000400937	0.0860545	0.00347952	Up-regulated
GMNN	0.00376636	0.0859885	0.0215172	Up-regulated
MT-ND6	2.87438e-06	0.0858899	5.15397e-05	Up-regulated
PSMA2	0.00607412	0.0858564	0.0313601	Up-regulated
KRR1	0.0063838	0.0858433	0.0325891	Up-regulated
TENM4	2.00647e-05	0.085811	0.000281135	Up-regulated
EVA1A	0.00327837	0.0857378	0.0193081	Up-regulated
FAM155A	0.00137798	0.0856329	0.00967295	Up-regulated
ACSL4	0.00319081	0.0855105	0.0189188	Up-regulated
CRADD	0.0050005	0.0854981	0.0269056	Up-regulated
PLA2G15	0.000934445	0.0854215	0.00700027	Up-regulated
LYRM4	0.00888567	0.0854085	0.0418328	Up-regulated
LATS2	0.000586295	0.0852427	0.00476692	Up-regulated
VEPH1	6.50241e-07	0.0852398	1.36155e-05	Up-regulated
AP3B1	0.00793136	0.0851844	0.0383976	Up-regulated
ELP2	0.00897752	0.0845565	0.0421878	Up-regulated
ING1	0.00476657	0.0845296	0.0259139	Up-regulated
SRGAP2B	7.90837e-08	0.0844689	2.07494e-06	Up-regulated
SLC2A3	3.08493e-05	0.0843302	0.000405266	Up-regulated
WASHC4	0.00264185	0.0842562	0.0162658	Up-regulated
TMUB1	0.00265014	0.0841787	0.0163026	Up-regulated
PLPBP	4.42031e-05	0.0841083	0.000548262	Up-regulated
CD274	6.35047e-12	0.0840949	3.31695e-10	Up-regulated
LRATD1	1.71623e-05	0.0840145	0.000245469	Up-regulated
BAZ2A	0.0019476	0.0839413	0.0127482	Up-regulated
ZNF462	4.2451e-09	0.0838764	1.47636e-07	Up-regulated
SERINC5	0.000110468	0.0837595	0.00119164	Up-regulated
GTPBP6	0.00342932	0.0837587	0.0200174	Up-regulated
CWC27	0.000725502	0.0837024	0.00569518	Up-regulated
ATF1	0.000437608	0.0836368	0.00372037	Up-regulated
DDR2	0.0087293	0.0835963	0.041255	Up-regulated
MRPS17	0.00722865	0.0834835	0.03574	Up-regulated
MICU1	0.000236887	0.0834611	0.00226335	Up-regulated
MKNK1	1.50534e-07	0.0834362	3.6665e-06	Up-regulated
JMJD1C	0.00121145	0.0831618	0.00872104	Up-regulated
PLGRKT	0.000578355	0.083138	0.00472005	Up-regulated
RLIM	0.00131218	0.0829202	0.00930134	Up-regulated
CTNND1	0.00168863	0.0828939	0.0114051	Up-regulated
NEDD8	0.00366255	0.0828696	0.0210907	Up-regulated
COQ4	0.000699147	0.0828591	0.00551902	Up-regulated
SIAH2	0.00484004	0.0827641	0.0261821	Up-regulated
RBM8A	0.00360177	0.082689	0.0208343	Up-regulated
SCML1	0.000420846	0.082624	0.00361668	Up-regulated
NR4A1	3.66715e-07	0.0826136	8.14424e-06	Up-regulated
SZRD1	0.00567457	0.0825508	0.029777	Up-regulated
CREB5	0.00396543	0.0824063	0.0224498	Up-regulated
USP22	0.0105844	0.0823022	0.0481428	Up-regulated
C1orf54	0.00672283	0.0822682	0.0339208	Up-regulated
AK3	0.00408805	0.0822356	0.0229917	Up-regulated
EGFR	0.00661185	0.0821934	0.0334764	Up-regulated
SH3RF1	0.00147735	0.0821102	0.0102531	Up-regulated
GULP1	0.00721633	0.082001	0.0356966	Up-regulated
NUSAP1	2.29287e-07	0.0818915	5.3892e-06	Up-regulated
REL	0.000134984	0.0818832	0.00141796	Up-regulated
MYNN	0.00151085	0.0818712	0.0104394	Up-regulated
CENPE	4.50449e-06	0.0817741	7.69035e-05	Up-regulated
FHOD3	0.000320893	0.0817735	0.00289255	Up-regulated
ANAPC10	0.00225254	0.0816577	0.0143254	Up-regulated
ACTR3	4.94024e-05	0.0815915	0.000601378	Up-regulated
SYNJ2	0.000384459	0.0814228	0.00335405	Up-regulated
THAP1	0.00234393	0.0813926	0.0147983	Up-regulated
CTSK	8.63578e-07	0.0812091	1.75484e-05	Up-regulated
LAMTOR3	0.00253235	0.0810516	0.0157636	Up-regulated
HS3ST3A1	0.00130076	0.0810469	0.00924098	Up-regulated
F2R	0.00908976	0.0810272	0.0425875	Up-regulated
INAFM1	0.00774002	0.0809961	0.0377694	Up-regulated
SERTAD3	0.00657639	0.0809493	0.033343	Up-regulated
CNBP	0.00887599	0.0808572	0.0418012	Up-regulated
DLEU2	0.00243413	0.0808523	0.0152826	Up-regulated
ANLN	4.56647e-08	0.0806939	1.26769e-06	Up-regulated
MARCH7	7.6912e-05	0.0806758	0.000874719	Up-regulated
PRKX	5.19754e-07	0.080675	1.1148e-05	Up-regulated
NOP58	0.00745382	0.0806737	0.0366072	Up-regulated
SRSF4	0.00335494	0.0805893	0.0196728	Up-regulated
CKS2	2.24326e-05	0.080497	0.000308038	Up-regulated
ETV6	0.00679407	0.0804628	0.0341883	Up-regulated
TBC1D9	1.84308e-05	0.080374	0.000261358	Up-regulated
ARID5A	1.71109e-06	0.080336	3.25651e-05	Up-regulated
CSRNP2	1.59352e-08	0.0802604	4.86947e-07	Up-regulated
RRP12	0.000248854	0.0800983	0.00235297	Up-regulated
ABHD2	0.00941863	0.0800439	0.0438298	Up-regulated
CEP57L1	0.00113709	0.0799135	0.00826799	Up-regulated
XKR4	7.26909e-09	0.0798968	2.38956e-07	Up-regulated
NAGK	0.00674368	0.0797221	0.0339816	Up-regulated
TMEM171	2.64826e-05	0.0796629	0.000356536	Up-regulated
NUF2	1.519e-08	0.0796052	4.66704e-07	Up-regulated
NFATC2	6.69201e-06	0.0795984	0.000108977	Up-regulated
TRHDE	0.00956785	0.079594	0.0444216	Up-regulated
AL139260.1	0.000698028	0.0795798	0.00551326	Up-regulated
GTPBP2	2.21698e-06	0.0795234	4.09228e-05	Up-regulated
RBM7	0.00934811	0.0794712	0.0435663	Up-regulated
DLGAP5	8.77165e-10	0.0794614	3.55466e-08	Up-regulated
MDFIC	0.00674451	0.0794311	0.0339816	Up-regulated
STK17B	0.00593464	0.0793649	0.0308547	Up-regulated
CDKN2AIP	1.55142e-05	0.0791508	0.00022443	Up-regulated
CHID1	0.00975368	0.0789894	0.0451358	Up-regulated
B3GNT5	0.00436007	0.0789297	0.024184	Up-regulated
YWHAZ	0.00128472	0.0788251	0.00915271	Up-regulated
FAM76B	4.84128e-05	0.0788038	0.000591886	Up-regulated
PTPN13	0.000660326	0.078697	0.00524929	Up-regulated
FAM104A	0.00289934	0.078612	0.0175109	Up-regulated
UBE2I	0.00454491	0.0784505	0.0250028	Up-regulated
ANXA2R	1.12637e-05	0.0782319	0.000170803	Up-regulated
TNFSF9	9.9117e-06	0.0782277	0.00015352	Up-regulated
ZBTB11	0.000698535	0.0781912	0.00551573	Up-regulated
AC020916.1	0.000139403	0.0779929	0.00145571	Up-regulated
KMT5A	0.00479655	0.0779375	0.0260267	Up-regulated
HNRNPH3	0.00488545	0.0779036	0.0263923	Up-regulated
PARVA	2.0124e-05	0.0778858	0.000281826	Up-regulated
FAM162B	3.87922e-08	0.0777521	1.09304e-06	Up-regulated
MRGBP	0.00211446	0.0777299	0.0136037	Up-regulated
SREBF2	0.00473981	0.0776744	0.0258132	Up-regulated
IST1	0.00210719	0.077663	0.0135755	Up-regulated
SIL1	0.0103704	0.0774631	0.0473833	Up-regulated
MAFG	0.00736254	0.0773624	0.0362662	Up-regulated
ATF7	0.00885334	0.0772692	0.0417294	Up-regulated
MOSPD3	0.00517447	0.0772621	0.0276256	Up-regulated
DUSP16	1.09957e-05	0.0772343	0.00016773	Up-regulated
CKAP2L	6.77029e-09	0.0772057	2.23864e-07	Up-regulated
SRSF10	0.00935111	0.0771874	0.0435731	Up-regulated
CDC20	7.64311e-08	0.0771358	2.01471e-06	Up-regulated
NASP	4.25648e-06	0.0771256	7.30256e-05	Up-regulated
DPM1	0.00616028	0.0770971	0.0316832	Up-regulated
ODF3B	6.08186e-08	0.0770861	1.6337e-06	Up-regulated
NCK1	0.00915296	0.0770541	0.0428196	Up-regulated
AIM2	9.56235e-11	0.0769003	4.3501e-09	Up-regulated
RALGPS2	0.00580268	0.0768512	0.0303139	Up-regulated
MSX1	1.98635e-08	0.0765672	5.98556e-07	Up-regulated
COL10A1	1.06101e-15	0.0765566	8.35915e-14	Up-regulated
UTP25	0.00263601	0.0765192	0.0162475	Up-regulated
ZBTB43	0.00021475	0.0765087	0.00208763	Up-regulated
ALDH7A1	0.00376243	0.0764492	0.0215034	Up-regulated
RRAGD	4.91129e-06	0.0763131	8.28982e-05	Up-regulated
BBC3	5.692e-05	0.0760772	0.000676254	Up-regulated
SGO2	8.76468e-05	0.0760765	0.000977106	Up-regulated
ST3GAL1	0.00801793	0.0760045	0.038717	Up-regulated
TRIB1	7.78208e-09	0.0759412	2.54929e-07	Up-regulated
LINC01705	4.0105e-05	0.0759286	0.000508158	Up-regulated
FZR1	4.72147e-05	0.0757768	0.000579417	Up-regulated
RNF139	6.33682e-05	0.0757683	0.000741926	Up-regulated
CPEB3	6.28585e-11	0.0757361	2.92423e-09	Up-regulated
PDPN	0.00814633	0.0756767	0.0391293	Up-regulated
BTBD3	0.000421678	0.075615	0.00362128	Up-regulated
NECTIN3	0.00146801	0.0756131	0.0101983	Up-regulated
LRPAP1	0.00590557	0.0755939	0.0307655	Up-regulated
LGALS9	9.21965e-22	0.0755828	1.09722e-19	Up-regulated
PI4K2B	0.000194623	0.0754792	0.00192136	Up-regulated
PRKCG	9.94331e-15	0.0754507	7.13616e-13	Up-regulated
RSPH9	0.000349684	0.075428	0.00310333	Up-regulated
S1PR2	8.87233e-07	0.0752768	1.79902e-05	Up-regulated
RARRES1	0.000259781	0.0752616	0.0024375	Up-regulated
EIF1AY	0.0062863	0.0748603	0.0321788	Up-regulated
NBN	0.00451986	0.0748557	0.0248698	Up-regulated
CDK1	1.10277e-05	0.0747784	0.000168127	Up-regulated
PLK3	0.000291318	0.0747204	0.0026686	Up-regulated
PROX1	2.13579e-11	0.0746643	1.0587e-09	Up-regulated
TSPAN14	0.00413411	0.0746317	0.0232091	Up-regulated
RTN4	0.00523599	0.0744285	0.0278696	Up-regulated
PLA2G4A	5.11717e-05	0.0743231	0.000619708	Up-regulated
INTS6	0.00421075	0.0740948	0.0235218	Up-regulated
VOPP1	0.00231744	0.074066	0.0146713	Up-regulated
CCNK	0.00345493	0.0740073	0.0201128	Up-regulated
GRIK2	2.52139e-05	0.0737356	0.000342068	Up-regulated
FOXF1	0.000395175	0.073495	0.00343268	Up-regulated
BDNF	0.000920836	0.0734111	0.00691854	Up-regulated
FMC1	0.000223402	0.073386	0.00215127	Up-regulated
TMEM119	2.18369e-09	0.0732551	8.05112e-08	Up-regulated
SYNGAP1	0.000297738	0.0731166	0.0027177	Up-regulated
SPRY1	0.00255887	0.0730956	0.0158848	Up-regulated
MYCBP2	2.13593e-06	0.0729334	3.96603e-05	Up-regulated
TMEM62	1.99117e-05	0.0728157	0.000279408	Up-regulated
RCAN2	2.59224e-10	0.0727627	1.11454e-08	Up-regulated
TOP2A	0.00010742	0.0727374	0.00116485	Up-regulated
DISC1	9.12234e-05	0.0726659	0.00101178	Up-regulated
EXOC6	5.02735e-07	0.0725874	1.08242e-05	Up-regulated
GIPC2	7.22493e-05	0.0724877	0.000828707	Up-regulated
CRISPLD2	8.35171e-06	0.0723858	0.000131819	Up-regulated
AC027644.3	0.00223267	0.0723732	0.0142246	Up-regulated
WARS2	3.56516e-05	0.072222	0.000461475	Up-regulated
BCAM	0.000391649	0.0722095	0.0034052	Up-regulated
AL357153.2	5.6931e-06	0.0721435	9.4066e-05	Up-regulated
COL15A1	8.44877e-07	0.071983	1.72056e-05	Up-regulated
CUEDC1	0.000328195	0.0719315	0.00294657	Up-regulated
DPF3	8.49423e-08	0.0719087	2.19798e-06	Up-regulated
SLC16A6	0.000590794	0.0718299	0.0047952	Up-regulated
MT3	0.00324036	0.0717758	0.0191637	Up-regulated
CIT	9.5348e-10	0.0717246	3.82002e-08	Up-regulated
SNX18	0.00317162	0.0716647	0.0188327	Up-regulated
SMURF1	0.00860088	0.0715623	0.0407985	Up-regulated
KCNS3	2.77392e-10	0.0712176	1.18904e-08	Up-regulated
STK32C	0.00664794	0.0711128	0.0336151	Up-regulated
CORO1C	0.00755463	0.0710292	0.0370185	Up-regulated
MFAP4	0.00107755	0.0710228	0.00789204	Up-regulated
PCED1B	0.000594553	0.0709906	0.00481878	Up-regulated
FOXK1	0.00492	0.0709638	0.0265434	Up-regulated
SUMO1	0.00215799	0.0709259	0.0138395	Up-regulated
DKK2	4.66843e-10	0.070811	1.95942e-08	Up-regulated
UCK2	0.00016637	0.070644	0.00168431	Up-regulated
PLAAT4	2.82226e-13	0.0706343	1.70819e-11	Up-regulated
NRBP1	0.0109931	0.0705835	0.0496413	Up-regulated
CDK16	0.000376791	0.0705758	0.00329947	Up-regulated
FAM122C	1.72448e-06	0.0705674	3.27535e-05	Up-regulated
CCNA2	3.14212e-08	0.0704631	9.0711e-07	Up-regulated
FKBP1B	0.000174983	0.0701546	0.00175699	Up-regulated
ANKRD33B	3.59577e-07	0.0701536	8.02363e-06	Up-regulated
HIKESHI	0.00802328	0.0701518	0.0387362	Up-regulated
RFTN1	0.000211263	0.069684	0.00205881	Up-regulated
CAB39L	0.00248333	0.0696704	0.0155304	Up-regulated
ZHX1	0.000166769	0.0696305	0.00168652	Up-regulated
LRRC23	0.00178353	0.0694695	0.0118839	Up-regulated
PLCG2	7.80658e-08	0.0694199	2.05205e-06	Up-regulated
MAD2L1	0.00173653	0.0693271	0.0116616	Up-regulated
ISCA2	0.0108887	0.0691536	0.049236	Up-regulated
OXCT1	3.55377e-07	0.0690521	7.94355e-06	Up-regulated
STX17	0.00212618	0.0689937	0.0136666	Up-regulated
EFNB2	0.00771425	0.0689833	0.0376642	Up-regulated
GAREM1	1.53683e-06	0.0689776	2.9588e-05	Up-regulated
SWAP70	0.00430649	0.0688101	0.0239559	Up-regulated
ZNF436-AS1	3.62637e-07	0.0687203	8.06418e-06	Up-regulated
SRP54	0.00643897	0.0687072	0.0327813	Up-regulated
PAMR1	0.00640266	0.0686387	0.03265	Up-regulated
AEN	2.07302e-06	0.0686344	3.85683e-05	Up-regulated
SLC19A2	1.27032e-05	0.0686213	0.000189173	Up-regulated
RASA3	0.00779621	0.0684721	0.0379836	Up-regulated
ATP8A2	3.58237e-05	0.068307	0.000463278	Up-regulated
CADPS2	3.45329e-05	0.0682751	0.000448642	Up-regulated
AL162231.1	0.00390943	0.0682465	0.0221906	Up-regulated
LAMA1	2.408e-06	0.0682429	4.40737e-05	Up-regulated
MEST	1.52646e-05	0.0681978	0.00022147	Up-regulated
TOB1	0.00447963	0.0681633	0.0247208	Up-regulated
TSC22D1	0.000179805	0.0681496	0.00179967	Up-regulated
SUB1	0.00478011	0.0680702	0.0259674	Up-regulated
MAP1LC3B2	0.000594176	0.0678434	0.0048185	Up-regulated
JAG1	0.00175596	0.0677718	0.0117641	Up-regulated
AL354740.1	0.000367875	0.067695	0.00323876	Up-regulated
AL031058.1	1.03813e-05	0.0676761	0.00015974	Up-regulated
CD69	8.42417e-08	0.0675427	2.18232e-06	Up-regulated
DIP2B	0.000829827	0.0674779	0.00634923	Up-regulated
SOCS5	0.00483361	0.067305	0.0261573	Up-regulated
MTSS2	0.00309431	0.0672698	0.0184397	Up-regulated
PROCR	0.000912686	0.0672613	0.00687011	Up-regulated
APOBEC3F	2.60259e-07	0.0671546	6.0271e-06	Up-regulated
TAF8	0.000195179	0.0670512	0.00192618	Up-regulated
NDUFB6	0.00987199	0.0669097	0.0455711	Up-regulated
KIF2C	1.15487e-12	0.0668799	6.58045e-11	Up-regulated
MELK	1.73256e-07	0.0668573	4.16242e-06	Up-regulated
CADM1	0.00141311	0.0667658	0.00985909	Up-regulated
TNFRSF10B	0.000944529	0.0667478	0.00705894	Up-regulated
GBP2	0.00341765	0.0667472	0.0199642	Up-regulated
MYC	0.00751306	0.0664747	0.0368532	Up-regulated
FAM171B	6.72791e-05	0.0664139	0.000780767	Up-regulated
CDC42SE2	0.0019465	0.0663993	0.0127439	Up-regulated
BRIP1	2.62862e-10	0.0663236	1.12846e-08	Up-regulated
GAS2L3	1.9692e-06	0.0662946	3.68555e-05	Up-regulated
CDKL1	2.75527e-08	0.0662786	8.04476e-07	Up-regulated
RTN4RL2	0.000268927	0.0662698	0.00250829	Up-regulated
PDGFRL	0.000182953	0.0662081	0.00182597	Up-regulated
MTO1	0.000144711	0.0661461	0.00150169	Up-regulated
MANCR	1.43699e-05	0.0660492	0.000210875	Up-regulated
AC253572.2	1.17511e-16	0.0660231	1.01669e-14	Up-regulated
POLG2	0.000494873	0.0659929	0.00412467	Up-regulated
MANBAL	0.00852198	0.0658138	0.0405286	Up-regulated
RGL1	0.00303767	0.0656804	0.0181409	Up-regulated
BAIAP2L1	0.000466955	0.065668	0.00392562	Up-regulated
AL390957.1	1.73873e-05	0.0656506	0.000248057	Up-regulated
PHLDB2	0.00594132	0.0655883	0.0308723	Up-regulated
RSRC2	0.00865996	0.0655494	0.0410235	Up-regulated
PLPP2	0.00621611	0.065543	0.0318948	Up-regulated
CEP55	1.51531e-09	0.065477	5.82602e-08	Up-regulated
SMIM27	0.000316974	0.0654488	0.00286272	Up-regulated
SH3YL1	0.000857542	0.0653981	0.00652292	Up-regulated
EIF3E	0.00525692	0.0653865	0.0279487	Up-regulated
RMND1	0.00391277	0.0653311	0.0221963	Up-regulated
EPHA5	5.03129e-07	0.0652952	1.08244e-05	Up-regulated
SNHG3	0.00709884	0.0652712	0.0352496	Up-regulated
CHROMR	1.56168e-05	0.0652067	0.000225737	Up-regulated
ZNF267	0.00154679	0.0651876	0.0106519	Up-regulated
FAM160B1	0.00525585	0.0651711	0.0279487	Up-regulated
AURKB	9.81991e-09	0.0651234	3.14739e-07	Up-regulated
PLK1	8.42598e-08	0.0649826	2.18232e-06	Up-regulated
LINC02574	1.65087e-28	0.0648958	2.64561e-26	Up-regulated
RNF19B	1.4184e-05	0.0648829	0.000208474	Up-regulated
GATA3	0.000242513	0.0648483	0.00230617	Up-regulated
EML4	0.00928268	0.0648262	0.043338	Up-regulated
KIF26B	3.87476e-06	0.0647811	6.73367e-05	Up-regulated
NRM	0.0088451	0.0645738	0.0416975	Up-regulated
RASGRF2	0.000254197	0.0645334	0.00239458	Up-regulated
TROAP	2.9326e-14	0.0645191	1.99792e-12	Up-regulated
STMN1	7.15443e-05	0.0644509	0.000821624	Up-regulated
FABP3	4.90427e-07	0.064418	1.05915e-05	Up-regulated
KIF23	9.02828e-09	0.0643431	2.92693e-07	Up-regulated
RGS16	0.000522898	0.0643401	0.00432249	Up-regulated
GLIS1	6.6255e-05	0.0642881	0.000770289	Up-regulated
HAPLN3	5.30751e-06	0.0641796	8.86313e-05	Up-regulated
LRIG3	4.24592e-05	0.064085	0.000532466	Up-regulated
SOAT1	0.00193063	0.064039	0.0126626	Up-regulated
GTSE1	8.13021e-05	0.0640375	0.00091725	Up-regulated
PUM1	0.00806855	0.0639683	0.0388815	Up-regulated
GPATCH2	0.00262949	0.0639342	0.0162202	Up-regulated
CCND1	0.00180574	0.0636171	0.0120035	Up-regulated
GPCPD1	0.00417915	0.0636105	0.0234161	Up-regulated
DEPDC1	1.69735e-08	0.063548	5.15882e-07	Up-regulated
GSAP	9.11235e-06	0.0635213	0.000142548	Up-regulated
LPXN	1.05119e-07	0.06348	2.65908e-06	Up-regulated
MOV10	2.59404e-06	0.0632528	4.70514e-05	Up-regulated
NCEH1	0.000105706	0.0631793	0.00114936	Up-regulated
PBK	5.68046e-10	0.0631615	2.34923e-08	Up-regulated
CRYBG1	5.87149e-09	0.0631472	1.98182e-07	Up-regulated
SRGAP2C	4.44865e-05	0.0630833	0.00055105	Up-regulated
PNISR	0.001695	0.0630194	0.0114368	Up-regulated
PCYT1A	0.00816239	0.0627204	0.0391931	Up-regulated
ICAM5	2.19149e-13	0.0627094	1.33213e-11	Up-regulated
ARL4D	0.000396522	0.0626193	0.00344332	Up-regulated
RNF213-AS1	3.59465e-05	0.0624942	0.00046444	Up-regulated
QKI	0.00654853	0.0624286	0.0332495	Up-regulated
AC007384.1	2.60732e-07	0.0623851	6.03276e-06	Up-regulated
LINC01191	6.03501e-20	0.0623491	6.49685e-18	Up-regulated
UBA7	3.14216e-08	0.0623461	9.0711e-07	Up-regulated
TULP2	2.213e-18	0.0622999	2.17483e-16	Up-regulated
ZNF146	0.00477564	0.062285	0.0259532	Up-regulated
IL1RAPL1	2.11016e-05	0.0621634	0.000293476	Up-regulated
SKA2	0.00422849	0.0621502	0.0235934	Up-regulated
DGKI	0.0046327	0.0621224	0.025362	Up-regulated
ECT2	0.00113703	0.0618739	0.00826799	Up-regulated
CLEC11A	0.000756378	0.0618596	0.00589816	Up-regulated
TEAD1	0.00246361	0.0618575	0.0154242	Up-regulated
LIF	1.18217e-05	0.0618285	0.000177924	Up-regulated
H2AFV	1.31661e-05	0.0617728	0.000195037	Up-regulated
EMC1-AS1	0.00265594	0.0616254	0.0163311	Up-regulated
HELB	1.63312e-09	0.0615898	6.23306e-08	Up-regulated
TBX2-AS1	2.65515e-07	0.0614995	6.12334e-06	Up-regulated
PEX14	0.000694244	0.0612521	0.00549107	Up-regulated
CXCL10	2.08806e-09	0.0612187	7.72882e-08	Up-regulated
ADAM32	0.00154354	0.061138	0.0106366	Up-regulated
TNFAIP6	0.0017238	0.0610905	0.0115844	Up-regulated
TPCN1	0.00405348	0.0610792	0.022852	Up-regulated
TPX2	2.92086e-05	0.0609327	0.000386893	Up-regulated
AC005261.1	0.00577832	0.0608641	0.0302146	Up-regulated
IL7	0.000490733	0.0608444	0.0040938	Up-regulated
BUB1	4.04553e-08	0.060736	1.13424e-06	Up-regulated
FAM184B	4.24765e-05	0.0607197	0.000532466	Up-regulated
GTF3C4	2.86899e-05	0.0605919	0.000381518	Up-regulated
CCDC97	7.44119e-05	0.060378	0.0008504	Up-regulated
KLRD1	0.000240524	0.0602341	0.00229111	Up-regulated
BCAS4	0.000865454	0.0600349	0.00657601	Up-regulated
PDRG1	6.54354e-05	0.0599235	0.000762017	Up-regulated
CCNYL1	0.000219605	0.0598963	0.00212195	Up-regulated
KIAA0408	4.72905e-06	0.0597485	8.03512e-05	Up-regulated
NRIR	5.50938e-27	0.0595277	8.30973e-25	Up-regulated
EMC10	0.00139414	0.0594629	0.0097621	Up-regulated
CPT1A	1.44227e-05	0.0593633	0.00021143	Up-regulated
NOD1	1.21387e-05	0.059311	0.000181911	Up-regulated
VPS37B	0.00375618	0.0592605	0.021485	Up-regulated
FNDC3A	0.00440398	0.059214	0.0243844	Up-regulated
GALM	0.00344433	0.0591472	0.0200741	Up-regulated
KIF14	3.28703e-08	0.0591141	9.44101e-07	Up-regulated
UNC5B	0.00182571	0.0589922	0.0121134	Up-regulated
RMI2	6.82992e-08	0.0589728	1.8225e-06	Up-regulated
KNL1	1.59707e-08	0.05887	4.87504e-07	Up-regulated
CD27-AS1	0.00142072	0.0586445	0.0099015	Up-regulated
PRICKLE1	0.0105536	0.0585813	0.0480259	Up-regulated
ERAP1	0.000254258	0.0584585	0.00239458	Up-regulated
BTG2	0.000487205	0.0582975	0.00406918	Up-regulated
SLC10A1	8.14968e-14	0.0582229	5.25999e-12	Up-regulated
RCHY1	0.000364258	0.0581314	0.0032116	Up-regulated
FARP2	0.00516565	0.0581211	0.0275889	Up-regulated
KPNA2	0.000331155	0.0580815	0.00296609	Up-regulated
NCAPG	2.4643e-08	0.0580689	7.27045e-07	Up-regulated
NGDN	0.0107841	0.0580381	0.0488934	Up-regulated
SMC4	0.00214318	0.0579577	0.0137602	Up-regulated
AC083837.1	8.84288e-11	0.0579317	4.06211e-09	Up-regulated
KYNU	0.000786433	0.0578679	0.00608375	Up-regulated
ZNF846	0.00137885	0.057628	0.00967662	Up-regulated
SCN1B	3.62419e-05	0.057588	0.000467758	Up-regulated
NLGN4Y	0.0101772	0.0575861	0.04672	Up-regulated
LINC02680	1.7234e-08	0.0575825	5.23236e-07	Up-regulated
ALDH6A1	4.31422e-05	0.0575804	0.000538337	Up-regulated
SPATA1	1.08751e-06	0.0574998	2.16314e-05	Up-regulated
ARHGAP1	0.00681591	0.0574531	0.0341981	Up-regulated
FAM43A	0.00056052	0.0574344	0.00459177	Up-regulated
EOGT	0.000187674	0.0573298	0.00186649	Up-regulated
DEC1	1.60395e-06	0.0572695	3.0817e-05	Up-regulated
CENPA	1.13765e-05	0.0571732	0.000172235	Up-regulated
TIPIN	0.00255336	0.0571229	0.0158629	Up-regulated
BTBD10	0.00343078	0.0570749	0.0200218	Up-regulated
KIAA1755	3.77515e-06	0.0570574	6.57273e-05	Up-regulated
ERN1	0.00131803	0.0566128	0.00932641	Up-regulated
SIRT1	0.00606206	0.0566076	0.0313151	Up-regulated
NUP210L	3.44339e-07	0.0565876	7.72025e-06	Up-regulated
NDC80	6.36765e-09	0.056585	2.12042e-07	Up-regulated
SLC22A18	0.000114775	0.0565268	0.00123135	Up-regulated
ZBTB33	0.000284527	0.0565257	0.00262309	Up-regulated
VSIG10L	1.1421e-05	0.0564901	0.000172632	Up-regulated
MMP11	0.00161942	0.0564858	0.0110115	Up-regulated
PAFAH1B1	0.00419568	0.0564036	0.023466	Up-regulated
PLCD1	0.000347923	0.056399	0.00308979	Up-regulated
HOXB-AS1	6.2288e-05	0.0562953	0.000731961	Up-regulated
TMEM120A	0.010548	0.055983	0.0480083	Up-regulated
RSPO3	2.12744e-05	0.0558014	0.000295006	Up-regulated
C1QTNF12	2.71674e-07	0.0557196	6.24495e-06	Up-regulated
MCF2L2	0.000995925	0.0557123	0.00738823	Up-regulated
THRA	0.00152959	0.0557086	0.0105555	Up-regulated
GDNF	2.82461e-05	0.0557073	0.000377223	Up-regulated
RNF141	0.00905905	0.055695	0.0424789	Up-regulated
KIAA1211	7.65843e-07	0.0555917	1.58015e-05	Up-regulated
GRASP	0.000261269	0.0555327	0.00244902	Up-regulated
SLIT2	0.000127707	0.05552	0.00135108	Up-regulated
SECTM1	0.000269863	0.0555145	0.00251371	Up-regulated
HHEX	6.401e-05	0.0555046	0.000748508	Up-regulated
OSGIN1	4.46653e-05	0.0554792	0.000553023	Up-regulated
FAM89A	0.000439761	0.0553518	0.00373599	Up-regulated
ELK1	0.00409372	0.055309	0.0230177	Up-regulated
PRR11	2.84867e-05	0.0552864	0.000379352	Up-regulated
ARHGEF40	0.00123176	0.0551497	0.00884237	Up-regulated
MAFK	4.99514e-05	0.0551487	0.000607276	Up-regulated
TTC38	7.47119e-05	0.0551323	0.000852792	Up-regulated
IQCJ-SCHIP1	0.00228093	0.0551072	0.0144765	Up-regulated
SNX8	0.00537714	0.0548539	0.0284651	Up-regulated
SRSF12	4.15501e-05	0.0546452	0.000523413	Up-regulated
PPM1B	0.00128176	0.0546195	0.00913632	Up-regulated
LAMA5	0.00959063	0.0546032	0.0445054	Up-regulated
IL12RB2	4.94387e-08	0.0544855	1.36041e-06	Up-regulated
TMCC3	0.00157042	0.0543876	0.0107518	Up-regulated
NR4A3	1.12511e-05	0.0543394	0.000170704	Up-regulated
RECK	0.00785299	0.054293	0.0381425	Up-regulated
UAP1L1	0.00024803	0.0542921	0.00234912	Up-regulated
FEM1B	0.00304078	0.0542598	0.0181514	Up-regulated
F2RL1	0.000149077	0.0542509	0.00153425	Up-regulated
SCAMP1-AS1	2.5218e-08	0.0540724	7.40909e-07	Up-regulated
AC020651.2	5.86003e-13	0.0539784	3.46966e-11	Up-regulated
TRIM24	0.0059973	0.0539462	0.0310773	Up-regulated
KATNBL1	0.00998048	0.053836	0.0459816	Up-regulated
ABTB2	0.000291882	0.0538159	0.0026729	Up-regulated
FGD6	0.00157995	0.0537761	0.0107952	Up-regulated
VAC14	0.000436527	0.05374	0.00371522	Up-regulated
HABP4	0.00687341	0.0537176	0.034361	Up-regulated
HCN2	0.00421149	0.0536467	0.0235218	Up-regulated
WDYHV1	6.60541e-09	0.0535423	2.19441e-07	Up-regulated
PRTN3	0.00127237	0.0535113	0.00908764	Up-regulated
RP2	0.00220173	0.0534878	0.0140593	Up-regulated
AL627171.2	0.00170754	0.0532437	0.0114998	Up-regulated
INTS12	4.43275e-05	0.0532156	0.000549563	Up-regulated
CYTH1	0.000217251	0.0531585	0.00210641	Up-regulated
GAS1	0.00989616	0.0531428	0.0456603	Up-regulated
MLKL	0.000842746	0.0530532	0.00643118	Up-regulated
STBD1	0.000142306	0.0530194	0.00148163	Up-regulated
MEGF10	0.000146716	0.0529761	0.0015175	Up-regulated
JAKMIP2	3.70131e-06	0.0529033	6.45612e-05	Up-regulated
KIAA1614	3.27592e-06	0.0528541	5.79657e-05	Up-regulated
GPC5	0.00194843	0.0528347	0.0127505	Up-regulated
TMEM40	4.9428e-05	0.052781	0.000601431	Up-regulated
MCM7	0.000986802	0.0526478	0.00732827	Up-regulated
GNL1	0.000303427	0.0526406	0.00275981	Up-regulated
HTR7	7.30617e-05	0.0526131	0.000836325	Up-regulated
PARD3B	0.00252885	0.0525986	0.0157491	Up-regulated
TAF13	0.000618518	0.0524039	0.00497443	Up-regulated
ZC3H12A	4.26397e-13	0.0522989	2.55462e-11	Up-regulated
ITSN1	0.00815774	0.0522756	0.0391774	Up-regulated
NR1D1	0.00191677	0.0522126	0.0125873	Up-regulated
TINAGL1	0.0049225	0.052212	0.0265517	Up-regulated
AC023043.1	0.00231787	0.0520963	0.0146713	Up-regulated
FLCN	0.0022649	0.0519526	0.0143845	Up-regulated
RCAN1	0.00147791	0.0519328	0.0102537	Up-regulated
KIF4A	1.04621e-06	0.0519238	2.08983e-05	Up-regulated
RTKN2	5.35369e-11	0.051903	2.51249e-09	Up-regulated
FAM49A	0.00351164	0.0518255	0.020384	Up-regulated
NFKBIB	0.000115255	0.0518159	0.0012357	Up-regulated
DOCK2	4.37129e-05	0.051813	0.000543616	Up-regulated
TBCC	0.00134954	0.0518097	0.0095088	Up-regulated
PPP1R14B-AS1	0.00216621	0.0517118	0.0138733	Up-regulated
PPFIA2	2.25036e-07	0.0517003	5.31142e-06	Up-regulated
TFCP2	0.00680607	0.0516933	0.0341981	Up-regulated
NEDD1	0.0062666	0.0514514	0.0321013	Up-regulated
CNDP2	0.00328973	0.0514159	0.0193588	Up-regulated
GRIN2B	0.000176795	0.0511991	0.00177392	Up-regulated
SERTAD4-AS1	3.08966e-07	0.05108	7.03908e-06	Up-regulated
RUNX2	0.0106037	0.0510368	0.0482144	Up-regulated
GOT1	0.0065109	0.0509977	0.0330942	Up-regulated
CSDE1	0.00571326	0.0509193	0.0299355	Up-regulated
AC099343.3	6.03352e-13	0.0507018	3.55272e-11	Up-regulated
RPS29	0.00688258	0.05063	0.0343946	Up-regulated
LINC01943	0.0063709	0.0505837	0.0325305	Up-regulated
DOCK4	2.33027e-06	0.0505002	4.2762e-05	Up-regulated
LSMEM1	9.28857e-10	0.0504767	3.73729e-08	Up-regulated
AL356124.1	0.00167293	0.0504151	0.0113208	Up-regulated
PLEKHM1	0.000977342	0.0503984	0.00726758	Up-regulated
DEDD	0.000453577	0.0503617	0.00383373	Up-regulated
LINC00467	0.00511784	0.0503006	0.0273959	Up-regulated
AL157871.4	2.94606e-11	0.0502914	1.43761e-09	Up-regulated
CAVIN2	9.88231e-07	0.0500738	1.98809e-05	Up-regulated
TACC3	7.95186e-08	0.049979	2.08441e-06	Up-regulated
APTR	0.000181278	0.049872	0.00181181	Up-regulated
RPF1	0.00478455	0.049692	0.0259816	Up-regulated
ROBO1	0.00128653	0.0496378	0.00916098	Up-regulated
ANKDD1A	0.000706639	0.0496212	0.00557192	Up-regulated
SULF2	6.89478e-06	0.0495714	0.000111891	Up-regulated
SNX31	4.39634e-08	0.0495594	1.22528e-06	Up-regulated
RNF31	4.76322e-05	0.0495057	0.000583609	Up-regulated
SNAI1	0.000434789	0.0493661	0.00370332	Up-regulated
MIR99AHG	8.18123e-05	0.0493209	0.000921532	Up-regulated
CALCRL	0.0069966	0.0492909	0.0348449	Up-regulated
LINC00862	2.43044e-05	0.0492908	0.000330524	Up-regulated
LINC01118	0.000761837	0.0492277	0.00592925	Up-regulated
AL049629.1	9.42264e-10	0.0491437	3.78311e-08	Up-regulated
ADPRM	1.10912e-05	0.0490233	0.000168731	Up-regulated
FOXM1	1.10417e-10	0.0490107	4.95909e-09	Up-regulated
IL6	6.74192e-05	0.0489384	0.000781569	Up-regulated
CDKN1A	0.00520089	0.0489037	0.0277205	Up-regulated
LRFN5	0.00119116	0.0488596	0.00859472	Up-regulated
MIR22HG	6.47187e-05	0.0488428	0.000755543	Up-regulated
VCAM1	1.11822e-07	0.0487498	2.80101e-06	Up-regulated
MRPL49	0.00347069	0.0485382	0.0201878	Up-regulated
C4orf33	7.8009e-08	0.0485076	2.05205e-06	Up-regulated
TOMM34	0.00350124	0.0484164	0.0203329	Up-regulated
CDCA3	1.1084e-05	0.0482759	0.000168712	Up-regulated
BAALC	0.00194513	0.0482531	0.0127379	Up-regulated
BX470102.2	8.61665e-06	0.0482161	0.000135697	Up-regulated
TMEM35A	0.000434866	0.0481514	0.00370332	Up-regulated
LRCH2	0.000872828	0.0481406	0.00662133	Up-regulated
CHRM5	1.22168e-08	0.0481373	3.84999e-07	Up-regulated
TRAF6	0.000117263	0.0480654	0.0012547	Up-regulated
ZNRF2	2.96564e-06	0.0480399	5.29404e-05	Up-regulated
KLHL18	1.96698e-05	0.0479824	0.000276701	Up-regulated
MSL2	0.00902252	0.0479616	0.0423639	Up-regulated
CDKN2B-AS1	1.16552e-07	0.0478693	2.91173e-06	Up-regulated
DAXX	0.00450931	0.0478475	0.0248263	Up-regulated
CAPZA1	0.00288716	0.0478407	0.0174448	Up-regulated
SLC25A29	0.00306187	0.0476327	0.0182657	Up-regulated
NOLC1	0.00812417	0.0475407	0.0390628	Up-regulated
PIP4P1	0.00270018	0.0474511	0.0165382	Up-regulated
ASB3	0.00335225	0.0474278	0.0196728	Up-regulated
LRRC37B	0.00418204	0.0473982	0.0234195	Up-regulated
TJP1	0.00786231	0.0473733	0.0381812	Up-regulated
VCPIP1	0.0107082	0.0473074	0.0486273	Up-regulated
SHCBP1	6.98196e-08	0.0472394	1.85604e-06	Up-regulated
TEAD3	0.000323237	0.0472271	0.00290996	Up-regulated
VCPKMT	0.0102976	0.0471341	0.04715	Up-regulated
HYOU1	0.00883503	0.047107	0.041657	Up-regulated
NCAM2	0.00619007	0.0470512	0.0318012	Up-regulated
ZNF749	3.9195e-05	0.046974	0.000498465	Up-regulated
ZBTB2	0.00168015	0.0469475	0.0113584	Up-regulated
FAM76A	0.000289946	0.0468954	0.00266148	Up-regulated
ATP6V0A1	0.00490391	0.0468647	0.0264717	Up-regulated
SGO1	1.20088e-07	0.0467789	2.98421e-06	Up-regulated
DCAF11	4.04324e-06	0.04677	6.98343e-05	Up-regulated
CDKL2	6.49735e-07	0.0467665	1.3615e-05	Up-regulated
TLR3	2.03954e-14	0.0467601	1.42037e-12	Up-regulated
AL118516.1	0.00179325	0.0467109	0.011943	Up-regulated
CRY1	0.00747605	0.0466793	0.0366972	Up-regulated
CASP1	1.39588e-05	0.0465717	0.000205591	Up-regulated
CRYM	1.10308e-07	0.0464993	2.77048e-06	Up-regulated
MME-AS1	0.00467967	0.0464844	0.0255547	Up-regulated
EYA3	0.00538368	0.0464445	0.0284837	Up-regulated
IL1RL2	8.33245e-08	0.0464363	2.16474e-06	Up-regulated
SLC25A33	8.30973e-07	0.0462826	1.69715e-05	Up-regulated
CACNA1A	0.00933858	0.0462675	0.0435435	Up-regulated
FAM210A	7.0647e-05	0.0462226	0.000812974	Up-regulated
FAM167A	0.000189035	0.0461728	0.00187376	Up-regulated
CLSPN	0.000826754	0.0461377	0.0063326	Up-regulated
AC026202.2	0.004445	0.0461317	0.0245922	Up-regulated
GBP4	1.0101e-13	0.0460929	6.47218e-12	Up-regulated
MOCOS	0.000325352	0.0458549	0.00292527	Up-regulated
PCDH17	0.000263704	0.0458371	0.00246447	Up-regulated
ARHGAP11B	2.68022e-07	0.0458157	6.17612e-06	Up-regulated
AC091138.1	0.00370995	0.0457469	0.0212897	Up-regulated
SMPD4	0.00823168	0.04572	0.039472	Up-regulated
NEK2	3.73175e-09	0.0456614	1.32063e-07	Up-regulated
CFLAR-AS1	1.10008e-07	0.0456221	2.76539e-06	Up-regulated
CHRNA1	2.81149e-11	0.0456146	1.3767e-09	Up-regulated
PTHLH	0.000279399	0.0455397	0.00258799	Up-regulated
C12orf43	0.00203558	0.0455186	0.0131985	Up-regulated
CFAP299	0.00882538	0.045477	0.0416254	Up-regulated
TTC21A	8.19227e-06	0.0454495	0.000129738	Up-regulated
TTK	1.30054e-05	0.0454389	0.00019296	Up-regulated
GUCY1A2	4.19603e-06	0.0453938	7.212e-05	Up-regulated
KLF5	0.00544844	0.0453796	0.0287562	Up-regulated
AC008467.1	9.84434e-09	0.0452016	3.15164e-07	Up-regulated
TAGLN3	1.7779e-07	0.0451451	4.26046e-06	Up-regulated
TRAFD1	0.00478208	0.0451431	0.0259732	Up-regulated
CDCA8	2.69155e-05	0.0450196	0.000361845	Up-regulated
GNPDA2	0.00846742	0.0449583	0.0403214	Up-regulated
CTSO	5.46148e-05	0.0449498	0.000653547	Up-regulated
SLFN11	0.00504778	0.0449364	0.0270893	Up-regulated
KCNQ5	0.00277013	0.0449128	0.0168678	Up-regulated
FZD8	0.00344817	0.0448831	0.0200793	Up-regulated
ARMH4	0.00530393	0.0448036	0.0281251	Up-regulated
AR	0.00297395	0.0447749	0.0178392	Up-regulated
HJURP	3.75549e-06	0.0447106	6.54658e-05	Up-regulated
FBXL18	0.000871949	0.0447094	0.00661645	Up-regulated
FYCO1	0.000256392	0.0446469	0.00241212	Up-regulated
CCDC138	0.00943419	0.0444859	0.0438877	Up-regulated
MCPH1	0.00415216	0.044428	0.0232942	Up-regulated
NOL12	0.000600998	0.0443476	0.00486101	Up-regulated
IQCN	6.22282e-14	0.0442972	4.04412e-12	Up-regulated
AC078923.1	0.00483658	0.0442972	0.0261684	Up-regulated
FRMD4A	0.00240278	0.0442488	0.0151172	Up-regulated
BEST1	0.00417507	0.0441234	0.0234018	Up-regulated
TUBD1	0.000119693	0.0440974	0.00127732	Up-regulated
VPS37C	0.000147306	0.0440938	0.0015219	Up-regulated
MMP19	0.000154804	0.0440838	0.0015837	Up-regulated
SYN3	0.000380628	0.0440788	0.00332475	Up-regulated
AC007216.4	0.00159949	0.0440171	0.0109102	Up-regulated
KIF18A	0.000246269	0.0438772	0.00233558	Up-regulated
GPAT4	0.000430053	0.0438657	0.00367677	Up-regulated
AC006001.2	0.00294999	0.0438154	0.0177333	Up-regulated
ARHGAP11A	8.99387e-05	0.0437038	0.000999363	Up-regulated
ZNF625	2.05463e-05	0.0436933	0.000287027	Up-regulated
EHD1	0.000622564	0.0436616	0.00500554	Up-regulated
BUB1B	6.89607e-09	0.0435153	2.27756e-07	Up-regulated
AC006160.1	1.47019e-13	0.0434996	9.1538e-12	Up-regulated
ST8SIA2	9.44575e-06	0.0434719	0.000147111	Up-regulated
AGBL3	0.00223238	0.0434614	0.0142246	Up-regulated
SWT1	0.0071491	0.0433751	0.035419	Up-regulated
RMND5A	0.00109469	0.0431215	0.00800093	Up-regulated
FOXQ1	0.000408917	0.0430697	0.00353242	Up-regulated
NETO1	0.00869719	0.0429991	0.0411616	Up-regulated
KAT7	0.00565545	0.0429762	0.0296898	Up-regulated
KSR1	0.000405113	0.0429613	0.00350928	Up-regulated
ZNF451-AS1	0.00522029	0.0428646	0.0278123	Up-regulated
TMEM106A	0.00833983	0.0426388	0.0398506	Up-regulated
TCF7	8.2607e-07	0.0425502	1.68958e-05	Up-regulated
CMYA5	2.17928e-05	0.0425039	0.000300571	Up-regulated
CKAP2	0.00224434	0.0424702	0.0142861	Up-regulated
RGS1	3.02501e-06	0.0424632	5.38979e-05	Up-regulated
MAT2B	0.00320164	0.0424047	0.018979	Up-regulated
KLHL8	0.00045067	0.0423917	0.00381313	Up-regulated
IL15RA	2.56377e-10	0.0423278	1.10399e-08	Up-regulated
ENPP1	0.000887883	0.0422787	0.00671554	Up-regulated
ZNF699	0.00167963	0.0422313	0.0113579	Up-regulated
AL645465.1	5.74268e-06	0.0420742	9.47761e-05	Up-regulated
ATG7	0.00024841	0.0418988	0.00234956	Up-regulated
ZNHIT6	0.00644003	0.0418814	0.0327813	Up-regulated
GMEB2	0.00103749	0.0418601	0.00765629	Up-regulated
RPIA	0.000337881	0.0418157	0.00301781	Up-regulated
PI4KB	0.00292024	0.0418146	0.0176107	Up-regulated
AC093849.4	0.00602408	0.0416848	0.0311703	Up-regulated
RIPOR3	1.12603e-08	0.0416611	3.57755e-07	Up-regulated
C7	0.00583265	0.0416167	0.0304479	Up-regulated
APOL1	1.19141e-14	0.0416003	8.50728e-13	Up-regulated
AC007566.1	0.00372518	0.0415664	0.0213511	Up-regulated
RAD54L2	0.00833898	0.0414766	0.0398506	Up-regulated
ANKRD42	0.00165949	0.0414634	0.0112379	Up-regulated
MAPKBP1	0.000610423	0.0414035	0.00491773	Up-regulated
CCND2-AS1	0.00137512	0.0412899	0.00965765	Up-regulated
IL4I1	2.44362e-14	0.0411907	1.68927e-12	Up-regulated
RASGEF1A	0.000345825	0.0411727	0.00307503	Up-regulated
CTTNBP2	7.20321e-05	0.0411067	0.000826552	Up-regulated
LMNB1	0.00288321	0.0410275	0.0174247	Up-regulated
PRDM8	6.40686e-05	0.0409468	0.000748573	Up-regulated
TRIM72	2.41594e-18	0.0408666	2.35784e-16	Up-regulated
ARSG	0.0021835	0.040727	0.0139618	Up-regulated
TRA2B	0.0072774	0.0406857	0.0359284	Up-regulated
AC027288.3	3.27459e-07	0.0406333	7.37698e-06	Up-regulated
NOP2	9.02501e-05	0.0405951	0.00100177	Up-regulated
C8orf88	0.00405831	0.0405591	0.0228655	Up-regulated
SH3RF3	0.00230385	0.0405546	0.0145924	Up-regulated
AC017002.5	5.57942e-08	0.0404477	1.5117e-06	Up-regulated
UHRF1BP1	0.000286398	0.0403802	0.00263637	Up-regulated
SLC25A25	3.22047e-05	0.0403532	0.000421501	Up-regulated
AC073321.1	0.00480983	0.0403463	0.0260687	Up-regulated
LARP6	0.00262167	0.0403074	0.0161803	Up-regulated
NES	0.00182512	0.0402534	0.0121124	Up-regulated
MND1	7.03733e-11	0.0401658	3.24857e-09	Up-regulated
EPHA7	9.57984e-09	0.0401219	3.07744e-07	Up-regulated
PLA2G4C	0.000996314	0.04009	0.00738917	Up-regulated
POLDIP3	0.00189809	0.0400804	0.0124908	Up-regulated
ZNF316	0.000523196	0.0400156	0.00432369	Up-regulated
ZNF460	0.00582513	0.0399923	0.0304142	Up-regulated
PLBD2	0.00461812	0.0399755	0.0253068	Up-regulated
ATXN7L1	0.00404583	0.0399635	0.022818	Up-regulated
SNIP1	0.000457591	0.0399164	0.00386302	Up-regulated
GRTP1	0.00793333	0.0398969	0.0383976	Up-regulated
KIF11	0.000239214	0.0398801	0.00228017	Up-regulated
LINC01393	3.47876e-14	0.0398745	2.31959e-12	Up-regulated
PWWP3B	0.00455671	0.0398587	0.0250384	Up-regulated
COL16A1	0.000615097	0.0397686	0.00494832	Up-regulated
MIR222HG	0.000232039	0.0397449	0.00222255	Up-regulated
KIFC1	0.0020711	0.0397225	0.0133857	Up-regulated
HIST1H2BH	1.34738e-06	0.0396993	2.62996e-05	Up-regulated
BAALC-AS1	0.00179473	0.0396551	0.0119472	Up-regulated
NUAK2	1.0573e-07	0.0396416	2.67214e-06	Up-regulated
RIMKLB	0.000568279	0.039636	0.00464993	Up-regulated
AL683813.1	5.22326e-06	0.0396125	8.74833e-05	Up-regulated
MAP3K8	0.00501044	0.0396109	0.0269437	Up-regulated
PRPF18	0.000191404	0.0395802	0.00189224	Up-regulated
TCF7L2	0.00633397	0.039563	0.0323875	Up-regulated
WHRN	1.31855e-06	0.0394433	2.57904e-05	Up-regulated
BIRC3	0.00151514	0.039348	0.0104664	Up-regulated
PHLDB1	0.00500728	0.0393392	0.0269318	Up-regulated
TMEM265	0.000290122	0.0393091	0.00266197	Up-regulated
BEX1	0.000263045	0.039294	0.00246034	Up-regulated
ARHGAP27	6.25234e-13	0.039226	3.66626e-11	Up-regulated
PIWIL2	0.00234287	0.0392229	0.0147983	Up-regulated
PIMREG	7.01823e-08	0.0390537	1.86217e-06	Up-regulated
C17orf67	0.000610399	0.0390485	0.00491773	Up-regulated
HIST1H4H	0.000154755	0.0389604	0.0015837	Up-regulated
CARD16	0.000623898	0.0388849	0.00501483	Up-regulated
WBP1L	0.00111591	0.0388645	0.00813495	Up-regulated
STXBP4	0.000142138	0.0388534	0.00148043	Up-regulated
RORB	0.00146757	0.0388091	0.0101978	Up-regulated
AC016747.1	0.00415698	0.0386613	0.0233143	Up-regulated
C4orf48	0.00706015	0.038496	0.0351016	Up-regulated
SCN8A	0.000219103	0.0383228	0.00211854	Up-regulated
ANGPTL1	7.72979e-05	0.0383126	0.000878753	Up-regulated
AC016831.1	2.64602e-06	0.0382289	4.78323e-05	Up-regulated
AL096803.2	0.00010115	0.0382282	0.00110748	Up-regulated
HSD17B14	0.000349888	0.0381122	0.00310333	Up-regulated
CRLF1	0.00402366	0.0380488	0.0227217	Up-regulated
C1QTNF7	1.08305e-05	0.0379907	0.000165526	Up-regulated
HMCES	0.00522785	0.0378632	0.0278473	Up-regulated
ERVK3-1	0.00535152	0.0378349	0.0283455	Up-regulated
EPHA2	1.16859e-06	0.0377889	2.31079e-05	Up-regulated
TMEM185A	0.00238893	0.0377546	0.0150401	Up-regulated
SELPLG	1.03632e-16	0.0376514	9.02143e-15	Up-regulated
STK32B	4.31966e-05	0.0375475	0.000538621	Up-regulated
MAP2K3	0.000363513	0.0374609	0.00320603	Up-regulated
LPAR6	8.30113e-05	0.0374555	0.000933919	Up-regulated
AC068051.1	0.000294595	0.0374115	0.00269337	Up-regulated
AF127577.2	1.1622e-08	0.0373232	3.67489e-07	Up-regulated
FGGY	0.00456249	0.0373216	0.0250653	Up-regulated
PTPN6	2.56408e-11	0.0372948	1.26433e-09	Up-regulated
MAN2B2	0.000883274	0.0372161	0.00668798	Up-regulated
MST1	0.00360873	0.0371693	0.0208617	Up-regulated
SUSD1	0.000110912	0.0370355	0.00119491	Up-regulated
SPC24	1.04699e-07	0.0370221	2.65321e-06	Up-regulated
CCDC62	8.59134e-05	0.036991	0.00096082	Up-regulated
FAM83D	8.33506e-08	0.0368649	2.16474e-06	Up-regulated
SAE1	0.00710602	0.0368411	0.0352737	Up-regulated
SERTAD4	3.62537e-07	0.0368323	8.06418e-06	Up-regulated
BACH2	0.00175439	0.0368026	0.0117564	Up-regulated
WDR49	0.000132734	0.0367422	0.0013985	Up-regulated
SBNO1-AS1	0.00378998	0.0366603	0.0216346	Up-regulated
LINC02603	2.63212e-05	0.0366582	0.000354532	Up-regulated
RASSF3	0.00112265	0.0366023	0.00818203	Up-regulated
TSBP1-AS1	0.000204719	0.0365168	0.00200629	Up-regulated
AC087286.2	0.000810258	0.0364623	0.00622812	Up-regulated
HAND2	0.000260011	0.0363335	0.00243885	Up-regulated
FGF18	1.63806e-09	0.0363281	6.24343e-08	Up-regulated
RASGRP3	4.12021e-06	0.0363041	7.10768e-05	Up-regulated
IMPA1	0.00303345	0.0361714	0.0181361	Up-regulated
CDKL4	2.39344e-12	0.0361457	1.31337e-10	Up-regulated
SNHG10	0.00633781	0.0360605	0.0324013	Up-regulated
C2orf42	1.19204e-05	0.0358505	0.000179206	Up-regulated
SRF	8.55193e-05	0.0358416	0.000957552	Up-regulated
CDC25C	4.04037e-10	0.0358202	1.70852e-08	Up-regulated
GALNT6	0.00091576	0.0358006	0.00688958	Up-regulated
GEN1	4.5935e-05	0.0357179	0.000565763	Up-regulated
CTXN1	5.48326e-05	0.0357111	0.000655875	Up-regulated
LINC02245	5.11328e-08	0.0357092	1.40155e-06	Up-regulated
ZGLP1	0.00123026	0.0356192	0.0088339	Up-regulated
UPF1	0.00792663	0.035609	0.0383878	Up-regulated
NEK5	4.01502e-06	0.0355512	6.9432e-05	Up-regulated
MTF1	5.6301e-05	0.0355348	0.000670879	Up-regulated
HIST1H1B	0.00596017	0.0355193	0.0309361	Up-regulated
GSN	0.005057	0.0355102	0.0271216	Up-regulated
FLI1	0.00270679	0.0355001	0.0165715	Up-regulated
AC104162.2	0.000416187	0.0354797	0.00358429	Up-regulated
TERF2	0.00141323	0.0354266	0.00985909	Up-regulated
C3orf35	0.0081149	0.0353831	0.0390249	Up-regulated
STEAP1	0.0039076	0.035339	0.0221892	Up-regulated
KLHL15	1.73988e-06	0.0353332	3.30016e-05	Up-regulated
LINC01934	1.05886e-07	0.0352842	2.6737e-06	Up-regulated
TADA2A	0.000735441	0.0351667	0.00575878	Up-regulated
LINC02798	3.59538e-11	0.0351003	1.73643e-09	Up-regulated
AC245014.3	6.02243e-11	0.0350937	2.80764e-09	Up-regulated
EGR2	4.35377e-05	0.0350676	0.000542395	Up-regulated
TRA2A	0.00178275	0.0350545	0.0118839	Up-regulated
CFD	0.00873547	0.0350131	0.0412704	Up-regulated
PI4K2A	0.000785025	0.0349909	0.00607786	Up-regulated
ZNF121	0.00110501	0.0349559	0.00806592	Up-regulated
LYPD1	4.68554e-09	0.0348464	1.6156e-07	Up-regulated
SNCB	0.000360208	0.0347699	0.00318086	Up-regulated
TMEM51	0.00037867	0.0347254	0.00331277	Up-regulated
CACNG8	0.0109379	0.0346629	0.0494002	Up-regulated
TMEM50B	0.0102005	0.0346616	0.0467889	Up-regulated
C3orf52	0.00052773	0.0346002	0.00435558	Up-regulated
IL7R	1.47128e-06	0.0345859	2.84618e-05	Up-regulated
RBMXL1	3.35398e-05	0.0345823	0.000436946	Up-regulated
ABCB4	9.70138e-05	0.0345619	0.00106802	Up-regulated
ELMO2	0.00259454	0.0345011	0.0160502	Up-regulated
MIR762HG	0.0107202	0.0344009	0.048674	Up-regulated
KIF15	2.14419e-06	0.0343292	3.97874e-05	Up-regulated
IL20RB	6.86706e-06	0.0342187	0.000111522	Up-regulated
CCDC183	0.0013829	0.0340839	0.00969649	Up-regulated
STARD9	0.00612032	0.0340132	0.0315064	Up-regulated
CCDC137	0.00537	0.0338154	0.0284327	Up-regulated
KLHL36	0.000691104	0.0338042	0.0054693	Up-regulated
KIF9	0.000187344	0.0337424	0.00186472	Up-regulated
ANPEP	0.000517483	0.0337057	0.00428904	Up-regulated
IGDCC4	0.00160587	0.0335052	0.0109378	Up-regulated
NAV3	0.00230218	0.0334628	0.0145879	Up-regulated
GTF3C5	0.000238328	0.0334617	0.00227326	Up-regulated
COLEC11	0.000630564	0.0334195	0.00505976	Up-regulated
MYEOV	4.02891e-07	0.0333871	8.87777e-06	Up-regulated
CEP152	0.00675616	0.0333485	0.0340281	Up-regulated
TRAF1	0.00501254	0.0333348	0.0269498	Up-regulated
COA7	0.00257234	0.0333197	0.015949	Up-regulated
UHRF1	0.000780758	0.0333145	0.0060498	Up-regulated
SETD9	0.000160341	0.0333042	0.0016297	Up-regulated
ZNF789	0.00157852	0.0332351	0.0107907	Up-regulated
PKD2L2	1.11539e-05	0.0329132	0.000169502	Up-regulated
AASDH	0.000630898	0.0328905	0.005061	Up-regulated
ZNF335	0.00668518	0.0328598	0.0337731	Up-regulated
ATXN1	5.00598e-05	0.0328095	0.000608332	Up-regulated
CSF1R	0.00161128	0.0327813	0.0109668	Up-regulated
ZNF136	0.00655546	0.0327291	0.0332761	Up-regulated
EGR3	5.47353e-08	0.0325735	1.48586e-06	Up-regulated
SPC25	5.87413e-09	0.0324807	1.98182e-07	Up-regulated
PAPLN	2.38593e-08	0.0324556	7.06702e-07	Up-regulated
ZNF782	0.000895021	0.0323266	0.00675878	Up-regulated
SNHG21	0.00017323	0.0322954	0.00174121	Up-regulated
MCM9	1.00761e-05	0.032224	0.000155896	Up-regulated
PATL2	2.98675e-11	0.0321809	1.45494e-09	Up-regulated
PRX	1.15898e-06	0.0321787	2.29397e-05	Up-regulated
RAB26	3.11661e-07	0.0321621	7.07761e-06	Up-regulated
GM2A	0.0074998	0.0321602	0.036803	Up-regulated
KIAA0930	0.00758306	0.032092	0.037132	Up-regulated
ZWINT	0.000652847	0.0320243	0.00520245	Up-regulated
AC015813.1	0.00125839	0.032008	0.00900012	Up-regulated
SLC2A9	2.32738e-10	0.032001	1.01146e-08	Up-regulated
UNC5D	0.00821768	0.032001	0.0394183	Up-regulated
ZCCHC3	0.00337549	0.0319715	0.0197541	Up-regulated
UTP15	0.000334962	0.0319367	0.00299734	Up-regulated
KLHL26	0.000759486	0.0319247	0.00591422	Up-regulated
PRMT1	0.00568094	0.0318984	0.0298049	Up-regulated
MMAB	0.00158247	0.0318785	0.0108098	Up-regulated
ATF5	0.0054753	0.031836	0.0288926	Up-regulated
SH2B1	5.03777e-05	0.0317652	0.000611667	Up-regulated
LINC01638	1.07751e-06	0.0317129	2.14476e-05	Up-regulated
KIF18B	1.12129e-08	0.0316732	3.56953e-07	Up-regulated
LINC00672	0.000148003	0.031626	0.00152798	Up-regulated
MBD1	0.00196676	0.0315437	0.0128378	Up-regulated
AL445490.1	8.13789e-16	0.0314949	6.44745e-14	Up-regulated
AC006942.1	0.000583469	0.0314812	0.00474805	Up-regulated
APOL3	2.78564e-07	0.0314649	6.39813e-06	Up-regulated
CYFIP2	0.0012338	0.0314316	0.0088548	Up-regulated
EYS	0.00180569	0.031403	0.0120035	Up-regulated
KIF13B	0.00470746	0.0313805	0.0256816	Up-regulated
TRPC3	1.2157e-06	0.0313124	2.39614e-05	Up-regulated
LINC01504	1.29153e-06	0.031242	2.52969e-05	Up-regulated
AC025442.2	9.73223e-11	0.0312303	4.40606e-09	Up-regulated
FBLN2	0.00360691	0.0311662	0.0208554	Up-regulated
KDM5D	0.00750021	0.0311616	0.036803	Up-regulated
IFI30	0.00232386	0.03112	0.0146961	Up-regulated
MXD3	0.00228265	0.03107	0.0144842	Up-regulated
LARS2	0.00047257	0.0310624	0.00396574	Up-regulated
NCAPH	1.01843e-06	0.0310132	2.04012e-05	Up-regulated
AL033523.1	1.067e-05	0.0309902	0.000163826	Up-regulated
MSN	0.00856786	0.0309881	0.0406966	Up-regulated
KIF20A	1.75928e-06	0.0307931	3.33023e-05	Up-regulated
HEY1	5.38229e-05	0.0307445	0.000645714	Up-regulated
LINC02813	3.52968e-08	0.0306932	1.0056e-06	Up-regulated
NCAPH2	0.00841235	0.0306801	0.0401133	Up-regulated
AL445248.1	0.000530462	0.0305293	0.0043714	Up-regulated
CDCA5	0.000125319	0.0304943	0.0013298	Up-regulated
C3AR1	1.44576e-09	0.0304398	5.60131e-08	Up-regulated
METTL2A	0.00119363	0.0304172	0.00860588	Up-regulated
ENC1	9.91615e-07	0.0303733	1.99348e-05	Up-regulated
PLEKHH2	0.00115014	0.0302934	0.00834219	Up-regulated
AC004083.1	3.46745e-06	0.0302651	6.10484e-05	Up-regulated
RNASEL	0.000595476	0.0302433	0.00482488	Up-regulated
CENPO	0.00931393	0.0302366	0.0434429	Up-regulated
ROR1-AS1	1.50344e-05	0.0302304	0.000218693	Up-regulated
INCENP	0.00177707	0.0301958	0.0118576	Up-regulated
HEYL	0.00107826	0.0301564	0.00789518	Up-regulated
AC009126.1	5.58071e-06	0.0300537	9.24811e-05	Up-regulated
TMEM53	0.000529157	0.0300497	0.00436272	Up-regulated
ARHGEF17	0.000777982	0.0299861	0.00603493	Up-regulated
AMIGO2	0.0023068	0.0299582	0.0146078	Up-regulated
AC007569.1	4.47995e-11	0.0299431	2.13441e-09	Up-regulated
LEAP2	2.63584e-08	0.0299315	7.70401e-07	Up-regulated
TTC23L	0.00339146	0.0298061	0.0198292	Up-regulated
GJA4	0.00323214	0.0297557	0.0191357	Up-regulated
POLM	0.00964248	0.0297433	0.0447239	Up-regulated
RAB44	7.81888e-07	0.0297351	1.60855e-05	Up-regulated
ANKS1B	0.000791847	0.0296908	0.00611557	Up-regulated
BCL2L14	6.96031e-07	0.0296224	1.45097e-05	Up-regulated
EIF5A2	0.00590698	0.0295467	0.0307655	Up-regulated
SGO1-AS1	0.000254273	0.0294648	0.00239458	Up-regulated
POLH	0.00135384	0.029435	0.00952962	Up-regulated
EPHA5-AS1	1.73479e-08	0.0294235	5.26127e-07	Up-regulated
AL691403.1	0.000564675	0.0294097	0.00462312	Up-regulated
WDHD1	0.00434082	0.0293955	0.0240965	Up-regulated
DNAH12	3.41181e-08	0.0293873	9.77948e-07	Up-regulated
KCNB1	1.0339e-09	0.0293827	4.11298e-08	Up-regulated
AC091906.1	0.00621198	0.0292948	0.0318909	Up-regulated
HBEGF	0.000711905	0.0292573	0.00560717	Up-regulated
CARMN	0.00114111	0.0292342	0.00829311	Up-regulated
CABLES1	0.000344744	0.0292235	0.00306832	Up-regulated
PCSK7	0.00352792	0.0292104	0.0204616	Up-regulated
HSD17B1	0.00502088	0.0292065	0.0269844	Up-regulated
ARHGEF26	7.91108e-07	0.0291592	1.62409e-05	Up-regulated
LINC01031	4.19878e-10	0.029159	1.7702e-08	Up-regulated
OIP5	9.75997e-06	0.0291215	0.000151586	Up-regulated
GRM7	0.000245648	0.0291148	0.00233147	Up-regulated
TSNARE1	6.37575e-06	0.0287307	0.000104413	Up-regulated
BBS4	0.00485759	0.0287161	0.0262586	Up-regulated
DBF4B	9.13187e-06	0.0286463	0.000142774	Up-regulated
N4BP2L1	0.000148232	0.0285751	0.00152922	Up-regulated
ACTG2	0.00871684	0.0284557	0.0412099	Up-regulated
DAGLB	0.00353885	0.0284441	0.0205166	Up-regulated
NCKAP5L	0.00144974	0.0284345	0.0100813	Up-regulated
MPV17L2	0.000321352	0.0283956	0.00289576	Up-regulated
SPAG5	0.000134536	0.028341	0.00141378	Up-regulated
USF1	0.00335304	0.028332	0.0196728	Up-regulated
CHAF1B	5.03452e-08	0.0283024	1.38265e-06	Up-regulated
PITRM1-AS1	3.02603e-05	0.0281835	0.000398828	Up-regulated
LMO2	0.00712321	0.0281802	0.0353404	Up-regulated
LIAS	0.00175045	0.0281591	0.0117411	Up-regulated
PSMB8-AS1	2.95009e-07	0.027959	6.74837e-06	Up-regulated
NUP93	0.00542039	0.0279009	0.0286457	Up-regulated
NSMAF	0.00389384	0.0278451	0.0221334	Up-regulated
AC005480.1	0.000908015	0.0278348	0.00684226	Up-regulated
ZFYVE26	0.000295609	0.0277821	0.00270089	Up-regulated
RNF122	0.0108963	0.0276686	0.0492437	Up-regulated
HEPH	0.00240548	0.0276431	0.0151308	Up-regulated
CPB1	0.000135446	0.027596	0.00142175	Up-regulated
MAPKAPK5-AS1	0.00716107	0.0275042	0.0354688	Up-regulated
EYA4	0.000143539	0.0274837	0.00149282	Up-regulated
AP000844.2	2.07456e-11	0.0274354	1.03198e-09	Up-regulated
UBE2T	0.00510635	0.0274324	0.0273536	Up-regulated
ZNF713	1.2703e-06	0.0273824	2.49158e-05	Up-regulated
RPL12	0.00430564	0.0273635	0.0239559	Up-regulated
ZBTB16	0.00868423	0.0273519	0.0411109	Up-regulated
ZNF844	0.00125017	0.0273439	0.00896087	Up-regulated
AC002074.1	0.00977779	0.0273389	0.0452102	Up-regulated
FOXO3B	0.00368334	0.027131	0.0211758	Up-regulated
AC024560.5	4.11767e-06	0.0271249	7.10764e-05	Up-regulated
C8orf31	0.000179871	0.0271136	0.00179967	Up-regulated
PHF5A	0.000482154	0.0269985	0.00403416	Up-regulated
CEP68	0.000849344	0.0269917	0.00647277	Up-regulated
GEMIN8	0.007815	0.0269277	0.0380038	Up-regulated
PER2	0.00131446	0.0268722	0.00931399	Up-regulated
ANK1	2.87275e-05	0.0268295	0.000381657	Up-regulated
FAM167A-AS1	1.51115e-10	0.0268141	6.71213e-09	Up-regulated
PLA2G6	0.000384054	0.0267665	0.00335156	Up-regulated
AC007038.1	0.00131038	0.0266903	0.00929092	Up-regulated
E2F5	0.00130572	0.0266075	0.00926488	Up-regulated
HIST1H4E	0.00780171	0.0265677	0.0379866	Up-regulated
PKNOX2	0.000738261	0.0265655	0.00577765	Up-regulated
PAK3	0.000106015	0.0265543	0.0011521	Up-regulated
NIPAL4	9.24077e-05	0.0265339	0.00102232	Up-regulated
FOXP2	0.0056149	0.0265231	0.0295243	Up-regulated
DAB2IP	0.00134014	0.0263958	0.00944728	Up-regulated
NTNG2	2.02929e-08	0.026366	6.08895e-07	Up-regulated
SNHG9	0.00253207	0.0263068	0.0157636	Up-regulated
ZFHX4	2.19442e-05	0.0262906	0.000302363	Up-regulated
MYBL2	6.79945e-05	0.0262383	0.000786945	Up-regulated
TMEFF1	0.000540302	0.0262281	0.00444681	Up-regulated
KTI12	0.0052457	0.0261563	0.0279099	Up-regulated
AC109587.1	0.00177998	0.0261266	0.0118715	Up-regulated
HELLPAR	5.19214e-05	0.0260593	0.000627088	Up-regulated
DHTKD1	0.000412858	0.0260515	0.00356215	Up-regulated
VWCE	0.00011252	0.0259719	0.00121038	Up-regulated
KYAT1	0.00210076	0.0259479	0.0135433	Up-regulated
SLC8B1	0.00385148	0.0259406	0.0219456	Up-regulated
MYO1D	0.000424814	0.0258667	0.0036397	Up-regulated
CCP110	0.000716641	0.0258453	0.00563812	Up-regulated
NCALD	0.000608955	0.0258197	0.00491011	Up-regulated
AC048341.1	0.00103647	0.0257911	0.00765079	Up-regulated
PCSK5	0.00362758	0.0257753	0.0209461	Up-regulated
FANCB	0.00275835	0.0257536	0.0168253	Up-regulated
ARL9	5.77764e-09	0.0257248	1.96099e-07	Up-regulated
IQGAP3	1.46385e-09	0.0256548	5.65586e-08	Up-regulated
EPHX4	1.6684e-06	0.0255492	3.18816e-05	Up-regulated
PLBD1	6.12766e-07	0.0255395	1.29267e-05	Up-regulated
MECOM	0.00518848	0.0254687	0.0276846	Up-regulated
C9	9.45334e-08	0.0254412	2.41952e-06	Up-regulated
C16orf46	0.00527309	0.0253851	0.0280142	Up-regulated
DOHH	0.00247847	0.0253755	0.0155048	Up-regulated
RASEF	0.000116816	0.0253606	0.00125087	Up-regulated
GCH1	0.00042863	0.0253174	0.00367016	Up-regulated
AP1B1	0.000302819	0.0253101	0.00275602	Up-regulated
PKD1L3	3.9236e-09	0.0253082	1.37815e-07	Up-regulated
FLACC1	1.45076e-08	0.0252689	4.47198e-07	Up-regulated
HIST1H3B	9.81583e-09	0.0252189	3.14739e-07	Up-regulated
ITGA6	0.0065985	0.0251484	0.0334311	Up-regulated
CYB5D2	0.0019801	0.0251466	0.0128981	Up-regulated
ESCO2	2.3296e-06	0.0250527	4.2762e-05	Up-regulated
YOD1	0.00763634	0.0250351	0.0373605	Up-regulated
LINC00973	1.49592e-05	0.0249603	0.000217711	Up-regulated
WWP2	0.00203412	0.0249568	0.0131951	Up-regulated
PRDM4	0.000764546	0.0249112	0.00594308	Up-regulated
HIPK4	2.65334e-07	0.0249029	6.12334e-06	Up-regulated
AC095055.1	0.000680998	0.0248668	0.0053969	Up-regulated
CENPU	0.000676686	0.0248326	0.00536876	Up-regulated
LINC01846	2.36673e-10	0.0248183	1.0254e-08	Up-regulated
ZNF365	4.71382e-06	0.0247928	8.01406e-05	Up-regulated
COL24A1	8.83679e-06	0.0247835	0.000138853	Up-regulated
GSDMD	0.00828795	0.0247829	0.039661	Up-regulated
CLCN6	0.00656551	0.0247452	0.0333058	Up-regulated
AL139330.1	6.55971e-07	0.0247278	1.37253e-05	Up-regulated
MAB21L2	0.00804596	0.0246887	0.0388058	Up-regulated
CACHD1	0.00457236	0.0246747	0.0251048	Up-regulated
AC008892.1	0.00116366	0.0246458	0.00842865	Up-regulated
CFHR3	0.00060027	0.0246343	0.00485674	Up-regulated
SNN	0.00169077	0.0246142	0.0114149	Up-regulated
C11orf71	0.00527585	0.0245824	0.0280183	Up-regulated
LINC02577	0.0040783	0.0245709	0.0229506	Up-regulated
ZNF35	0.000977739	0.0245605	0.00726862	Up-regulated
AURKA	0.000154167	0.0245453	0.00157947	Up-regulated
MAP7	5.34236e-06	0.0245335	8.91077e-05	Up-regulated
USP44	7.29385e-05	0.0245079	0.000835254	Up-regulated
AL355075.4	1.9554e-06	0.0245028	3.66828e-05	Up-regulated
CYLD	0.000115983	0.0243888	0.00124242	Up-regulated
TNFAIP8L1	0.00465867	0.0243634	0.0254844	Up-regulated
SKA3	1.14654e-05	0.024347	0.000173209	Up-regulated
TGIF2	0.00366253	0.0243458	0.0210907	Up-regulated
NEU3	0.000173349	0.024313	0.00174121	Up-regulated
DRAIC	2.81512e-06	0.0243124	5.0638e-05	Up-regulated
POLE3	0.00513325	0.024304	0.0274575	Up-regulated
PHYHD1	0.000314319	0.0242744	0.00284362	Up-regulated
SHROOM2	0.00128212	0.0242705	0.00913648	Up-regulated
ASAH2B	0.00017073	0.0242671	0.00172178	Up-regulated
USP38	0.00833049	0.0242221	0.0398307	Up-regulated
AC090518.1	4.19766e-08	0.0240763	1.17223e-06	Up-regulated
SESN2	0.000157992	0.0240736	0.00161046	Up-regulated
NAP1L5	4.98362e-07	0.0240566	1.07464e-05	Up-regulated
AVIL	5.67567e-07	0.0240323	1.20908e-05	Up-regulated
VPS18	0.0102094	0.0240169	0.0468147	Up-regulated
SMIM41	4.53143e-09	0.0240142	1.57014e-07	Up-regulated
ITPRIP	0.000562004	0.0239863	0.00460259	Up-regulated
MPP4	4.53395e-05	0.0239603	0.000560386	Up-regulated
PLEKHM3	0.000214795	0.0239601	0.00208763	Up-regulated
DPH2	0.00599219	0.023863	0.0310584	Up-regulated
TXNL4B	0.000226798	0.0238503	0.00217679	Up-regulated
Z99127.4	1.2042e-05	0.0238205	0.000180567	Up-regulated
TM7SF3	0.00782625	0.0238031	0.0380454	Up-regulated
SYTL4	0.00613741	0.0237825	0.0315829	Up-regulated
MDGA1	7.44038e-07	0.0237824	1.53853e-05	Up-regulated
ATP9A	0.00244894	0.0237607	0.0153494	Up-regulated
AC025171.2	0.00735532	0.0237214	0.036237	Up-regulated
HSD17B7	6.3221e-05	0.0236381	0.000740817	Up-regulated
RMC1	0.0105571	0.0236142	0.0480342	Up-regulated
CFAP70	4.06386e-05	0.0235924	0.000513536	Up-regulated
CFAP54	0.000785602	0.023581	0.0060791	Up-regulated
AL365356.1	0.00240053	0.0235534	0.0151064	Up-regulated
NXF1	0.000341606	0.0235366	0.00304424	Up-regulated
NEIL3	1.35361e-10	0.0235319	6.02184e-09	Up-regulated
LINC02595	0.000407954	0.0234348	0.00352631	Up-regulated
DEPDC1B	0.00418239	0.0233673	0.0234195	Up-regulated
FLVCR1	0.00515995	0.0233352	0.027569	Up-regulated
TECPR1	5.58741e-06	0.0233072	9.24841e-05	Up-regulated
RRS1	5.51213e-06	0.0232888	9.14105e-05	Up-regulated
FANCM	1.72545e-05	0.0232725	0.000246412	Up-regulated
AC239799.2	1.04594e-05	0.0232625	0.000160767	Up-regulated
RIC8B	0.000729663	0.0232378	0.00571988	Up-regulated
RNF182	0.00221531	0.0231578	0.0141268	Up-regulated
ALDH8A1	9.98737e-07	0.0231354	2.00494e-05	Up-regulated
CCDC169	0.00131496	0.023119	0.00931399	Up-regulated
IKZF4	0.000712534	0.0231126	0.00561056	Up-regulated
AL031602.2	4.89293e-05	0.0230358	0.000596392	Up-regulated
POC1A	8.94815e-06	0.0230166	0.000140213	Up-regulated
ANXA10	0.00137396	0.0229793	0.00965193	Up-regulated
PROSER1	2.83332e-07	0.0229583	6.49705e-06	Up-regulated
LINS1	0.000651498	0.0229226	0.00519375	Up-regulated
KBTBD4	0.0043493	0.0228765	0.0241385	Up-regulated
MARK2	1.06904e-05	0.0228295	0.00016405	Up-regulated
AP003086.1	4.39238e-05	0.0228107	0.000545278	Up-regulated
L2HGDH	0.00363487	0.022803	0.0209624	Up-regulated
IL1A	0.00734629	0.0227143	0.0361988	Up-regulated
HERC4	0.00531778	0.0226949	0.0281932	Up-regulated
ARHGDIB	0.00728678	0.0226402	0.0359669	Up-regulated
PREX1	0.000345036	0.0226269	0.00306995	Up-regulated
CFB	0.000289626	0.0225687	0.00266001	Up-regulated
MOB3C	0.00991154	0.0225663	0.0457088	Up-regulated
AL356056.1	0.0110328	0.0225649	0.0498046	Up-regulated
CAP2	0.00859875	0.0225623	0.0407985	Up-regulated
BCL2	1.12018e-07	0.0225086	2.80343e-06	Up-regulated
SH3PXD2A-AS1	0.000107259	0.0224249	0.00116356	Up-regulated
PRKY	0.00837949	0.0223383	0.0399837	Up-regulated
ERI2	0.00264588	0.0223318	0.0162834	Up-regulated
LINC02542	0.00022527	0.0222042	0.00216482	Up-regulated
ADGRL2	0.00156027	0.0221975	0.0107204	Up-regulated
AUXG01000058.1	0.00505392	0.0221649	0.0271154	Up-regulated
LIX1L-AS1	0.000942159	0.0221487	0.00704683	Up-regulated
NAIF1	0.00177671	0.0221012	0.0118576	Up-regulated
OTUD7A	0.000823747	0.0220619	0.00631491	Up-regulated
LINC00640	0.00028676	0.0220591	0.00263799	Up-regulated
AC127540.2	0.00910316	0.0219826	0.042629	Up-regulated
AL512662.2	9.44077e-06	0.0219604	0.000147111	Up-regulated
LRRN1	0.00105401	0.021957	0.00775991	Up-regulated
IDI2-AS1	5.20593e-08	0.0218064	1.42005e-06	Up-regulated
MINDY4	0.00252876	0.0217407	0.0157491	Up-regulated
AL024508.2	7.88185e-07	0.0217402	1.62032e-05	Up-regulated
RAD54L	1.6491e-07	0.0216955	3.99594e-06	Up-regulated
AL512603.2	0.000157029	0.0216597	0.00160239	Up-regulated
SMURF2	1.70195e-06	0.0216537	3.24137e-05	Up-regulated
PGBD2	0.00135087	0.0216489	0.00951342	Up-regulated
GPATCH4	0.00224896	0.0216082	0.0143058	Up-regulated
ACOT12	2.27549e-07	0.0216047	5.36176e-06	Up-regulated
AC015912.3	7.76689e-05	0.0214595	0.000882616	Up-regulated
SP140	2.80541e-06	0.0214213	5.04957e-05	Up-regulated
TSC1	0.00317898	0.021341	0.018863	Up-regulated
MOV10L1	0.000266524	0.0213381	0.00248836	Up-regulated
GNAL	3.18721e-05	0.0212914	0.000417923	Up-regulated
AC003093.1	5.96289e-07	0.0212748	1.26391e-05	Up-regulated
BMPR2	0.000641556	0.0212404	0.00513773	Up-regulated
LINC00265	6.2474e-09	0.0212293	2.09273e-07	Up-regulated
PABPC1L	0.000433882	0.0211174	0.00370052	Up-regulated
ZNF687-AS1	0.00294518	0.0211099	0.0177133	Up-regulated
C4orf45	2.45457e-06	0.0210363	4.47809e-05	Up-regulated
ERCC6L	2.20556e-05	0.0209762	0.000303601	Up-regulated
FSTL5	1.58236e-07	0.0209307	3.84083e-06	Up-regulated
AL606489.1	0.000737472	0.020894	0.00577308	Up-regulated
NOMO1	0.0107585	0.020861	0.0488085	Up-regulated
RASGRF1	2.85282e-06	0.0208466	5.12182e-05	Up-regulated
LTC4S	0.00939277	0.0208109	0.04376	Up-regulated
LRRC49	3.99206e-05	0.0208034	0.000506277	Up-regulated
AL023806.2	1.59726e-07	0.0207858	3.87367e-06	Up-regulated
AC008269.1	0.00784749	0.0207828	0.0381244	Up-regulated
HSH2D	3.77885e-08	0.0207457	1.06796e-06	Up-regulated
MYLK-AS1	0.000284954	0.0206933	0.00262566	Up-regulated
FAM151B	0.000468903	0.0206277	0.00393965	Up-regulated
DHRS12	0.00541572	0.0206165	0.0286264	Up-regulated
C18orf54	0.00369808	0.0205555	0.0212476	Up-regulated
DHX35	0.00278119	0.020505	0.0169278	Up-regulated
FSIP1	0.000215901	0.020489	0.00209621	Up-regulated
HIST1H3G	5.88186e-05	0.0204086	0.000696305	Up-regulated
TEX29	0.0107516	0.0203951	0.0487853	Up-regulated
AC026347.1	0.000109095	0.0203484	0.00118029	Up-regulated
ATXN1L	0.0011692	0.0203234	0.00846222	Up-regulated
SKA1	2.07891e-09	0.0201942	7.70506e-08	Up-regulated
GCNT4	0.00113103	0.0201846	0.00823248	Up-regulated
PTGER4	0.00778798	0.0201838	0.0379509	Up-regulated
AC015971.1	0.00853519	0.0201247	0.0405825	Up-regulated
SNCAIP	0.00688955	0.0201238	0.0344172	Up-regulated
AC007389.1	0.00380837	0.0201085	0.0217094	Up-regulated
CD83	2.37811e-05	0.0200994	0.000324189	Up-regulated
AC023906.5	9.81877e-07	0.0200978	1.97672e-05	Up-regulated
DENND2C	0.000318942	0.0200975	0.00287824	Up-regulated
FBXO39	4.01554e-08	0.020089	1.12695e-06	Up-regulated
DUSP8	0.00075339	0.0200702	0.00588136	Up-regulated
BNC1	0.00019237	0.02004	0.00190045	Up-regulated
SNX32	9.0034e-06	0.0200369	0.000141	Up-regulated
DNAH10OS	0.00876806	0.020036	0.0413966	Up-regulated
NKD2	8.23226e-06	0.0200014	0.000130152	Up-regulated
PPM1E	0.00130962	0.0199578	0.00928788	Up-regulated
AC108463.3	0.000262937	0.0199535	0.00246034	Up-regulated
AC007099.1	8.15654e-07	0.0199403	1.6707e-05	Up-regulated
PRDM16	0.00768157	0.0199206	0.037533	Up-regulated
ADGRB2	0.0026468	0.0198846	0.0162855	Up-regulated
MIIP	0.00212114	0.0198666	0.0136435	Up-regulated
SPTBN5	1.81129e-09	0.0198279	6.80258e-08	Up-regulated
ZMYM3	0.00295925	0.0197629	0.0177776	Up-regulated
RASSF6	0.00202735	0.0197597	0.0131633	Up-regulated
GAPLINC	0.0003895	0.0197456	0.00338965	Up-regulated
AC026470.2	0.000338162	0.019736	0.00301927	Up-regulated
CCN4	0.00867081	0.0197106	0.0410543	Up-regulated
MATN3	0.000224037	0.0196561	0.00215591	Up-regulated
TENT5B	6.5593e-09	0.0196369	2.18166e-07	Up-regulated
C11orf91	2.22087e-05	0.0196325	0.000305411	Up-regulated
GNG12-AS1	9.63551e-05	0.0196172	0.00106201	Up-regulated
AC008875.3	0.0104835	0.0196065	0.0477531	Up-regulated
AC244090.1	0.00451511	0.0196061	0.0248485	Up-regulated
AC022276.1	0.000245422	0.0195757	0.00233069	Up-regulated
AC012447.1	0.000709935	0.0194654	0.00559478	Up-regulated
RMRP	0.000436426	0.0194473	0.00371522	Up-regulated
TOR3A	0.00171078	0.0194332	0.0115161	Up-regulated
GREB1L	0.00563277	0.019412	0.0296072	Up-regulated
VANGL1	0.000337892	0.019386	0.00301781	Up-regulated
AC010168.1	0.00161319	0.0193513	0.0109771	Up-regulated
GPR37	0.00450814	0.0192953	0.0248247	Up-regulated
LINC02803	4.89326e-09	0.0192867	1.6831e-07	Up-regulated
AC073569.2	8.22488e-06	0.0192655	0.000130152	Up-regulated
GATD3B	0.0103128	0.0192586	0.0471891	Up-regulated
RAB20	0.00437249	0.0191896	0.0242434	Up-regulated
AC004917.1	0.00523152	0.0191838	0.0278616	Up-regulated
FBXW9	0.010421	0.0191356	0.0475682	Up-regulated
C1QTNF6	0.00456719	0.0191255	0.0250813	Up-regulated
CYP39A1	0.00323774	0.0191225	0.0191568	Up-regulated
AC005909.2	4.42694e-07	0.0191142	9.64929e-06	Up-regulated
S100Z	3.64875e-08	0.0191053	1.03639e-06	Up-regulated
AKAP5	0.000441604	0.0190889	0.00374938	Up-regulated
RHNO1	0.00449269	0.0190861	0.0247686	Up-regulated
MRVI1-AS1	1.36791e-05	0.0190054	0.000201788	Up-regulated
CNKSR3	4.77061e-05	0.0190051	0.000584006	Up-regulated
MIGA2	0.00369929	0.0189417	0.0212502	Up-regulated
TTI2	0.00107025	0.0189098	0.00784741	Up-regulated
CAVIN4	0.00228415	0.0188844	0.0144905	Up-regulated
TUFT1	0.000127582	0.0188066	0.00135104	Up-regulated
VCAN-AS1	0.00050369	0.018801	0.00419073	Up-regulated
TNNT3	0.00224526	0.0187877	0.0142887	Up-regulated
MTMR9	0.00337342	0.0187691	0.0197524	Up-regulated
AC073475.1	0.00851391	0.0186374	0.0405144	Up-regulated
SLC4A8	0.000603066	0.0186221	0.00487238	Up-regulated
FAM71F2	8.66558e-10	0.0185415	3.51673e-08	Up-regulated
NBPF10	0.000727517	0.0185371	0.00570782	Up-regulated
AL034417.3	4.92718e-08	0.0185203	1.35714e-06	Up-regulated
DNAH3	0.00759236	0.0184191	0.0371646	Up-regulated
AP005230.1	1.09539e-06	0.0184174	2.17573e-05	Up-regulated
LINC02362	7.10211e-05	0.0183882	0.000816946	Up-regulated
AC078881.1	0.00300174	0.0183863	0.0179907	Up-regulated
TRMT44	0.00631454	0.0183083	0.0323109	Up-regulated
LANCL2	0.0016395	0.0182502	0.0111266	Up-regulated
AC024588.1	5.88293e-09	0.0182076	1.98241e-07	Up-regulated
PPM1H	5.8944e-08	0.0181842	1.58486e-06	Up-regulated
RADX	8.23136e-06	0.0181794	0.000130152	Up-regulated
GRAMD2A	7.49619e-08	0.0181614	1.97783e-06	Up-regulated
AL021155.5	1.33431e-07	0.0181263	3.28682e-06	Up-regulated
BLM	2.44046e-05	0.0181233	0.000331726	Up-regulated
PPM1K-DT	4.14919e-06	0.0180082	7.14455e-05	Up-regulated
LINC02507	0.00018878	0.0179853	0.00187352	Up-regulated
LDHC	0.00195205	0.0179754	0.0127685	Up-regulated
KCTD8	0.00123594	0.0179526	0.00886567	Up-regulated
MYOCOS	2.48358e-08	0.0179304	7.31204e-07	Up-regulated
MEGF8	0.00584411	0.0179218	0.0304908	Up-regulated
ADAMTS3	0.00965956	0.017854	0.0447884	Up-regulated
MMAA	0.00510704	0.0178128	0.0273536	Up-regulated
AC011444.1	0.00806573	0.0177796	0.0388745	Up-regulated
CUBN	0.00595585	0.0177442	0.030925	Up-regulated
ZNF433	0.0106564	0.0177135	0.0484256	Up-regulated
ARHGAP26	0.0104151	0.0176719	0.0475502	Up-regulated
DHDH	0.00283763	0.017671	0.0172267	Up-regulated
ZBTB9	0.000170743	0.0176709	0.00172178	Up-regulated
REC114	0.00349058	0.0176223	0.0202868	Up-regulated
LZTS3	0.00559644	0.0175576	0.0294437	Up-regulated
HIST1H2BE	0.00244973	0.0175357	0.0153509	Up-regulated
LINC00582	0.000106248	0.0175139	0.00115348	Up-regulated
FANCD2	0.000200089	0.0174976	0.00196776	Up-regulated
CACNB4	0.00458937	0.0174907	0.0251786	Up-regulated
AC104461.1	0.000524629	0.017482	0.00433299	Up-regulated
AC092115.3	0.000145139	0.0173721	0.00150557	Up-regulated
LMTK2	0.00324136	0.0173649	0.0191637	Up-regulated
SFRP4	0.0017287	0.0173409	0.0116118	Up-regulated
AC005037.1	0.000149719	0.0172943	0.00153893	Up-regulated
PRG4	0.00163199	0.0172855	0.0110863	Up-regulated
TRIM6	0.00474898	0.0172476	0.0258481	Up-regulated
PYGM	1.45936e-05	0.0172349	0.000213271	Up-regulated
EFCAB10	0.00106296	0.017194	0.00780651	Up-regulated
Z82215.1	2.17443e-05	0.0171467	0.000300048	Up-regulated
SLC40A1	0.00202439	0.0171424	0.0131471	Up-regulated
CNTRL	0.00339903	0.0171	0.0198652	Up-regulated
AC103876.1	4.76574e-05	0.0170662	0.000583663	Up-regulated
AC018521.5	0.00776618	0.0170633	0.0378578	Up-regulated
LRRC4C	0.001714	0.0170603	0.011535	Up-regulated
AC092153.1	6.35253e-09	0.0170545	2.11789e-07	Up-regulated
MTFR2	9.567e-07	0.0170218	1.93017e-05	Up-regulated
HOXB-AS3	0.00646079	0.0170103	0.0328691	Up-regulated
TRAPPC13	0.00394506	0.0169795	0.0223435	Up-regulated
AC068491.3	7.82914e-06	0.0169391	0.000124758	Up-regulated
CETP	0.000145923	0.0168496	0.00151259	Up-regulated
PLD6	0.00362986	0.0168143	0.0209495	Up-regulated
RASGEF1B	4.64588e-05	0.0168124	0.000571216	Up-regulated
RNF14	0.00479648	0.0167505	0.0260267	Up-regulated
AC020594.1	0.000339005	0.0167305	0.00302392	Up-regulated
TLNRD1	0.00275839	0.0167246	0.0168253	Up-regulated
AC069234.1	1.91954e-07	0.0167116	4.56884e-06	Up-regulated
AC007622.2	0.00258558	0.0166609	0.0160067	Up-regulated
SCUBE2	0.00445689	0.0166423	0.0246484	Up-regulated
AC061975.8	1.78648e-11	0.016604	8.94984e-10	Up-regulated
AC008731.1	0.00346815	0.0165644	0.0201772	Up-regulated
AC025259.1	3.4798e-05	0.016542	0.000451462	Up-regulated
CXCL16	0.000575415	0.0165414	0.0047015	Up-regulated
SNTG1	0.00410334	0.0165128	0.0230593	Up-regulated
AC079922.2	0.00133216	0.0164623	0.00940493	Up-regulated
JADE3	3.94585e-05	0.0164563	0.000501319	Up-regulated
PPP1R13B	5.42135e-05	0.0164544	0.000649296	Up-regulated
LRRC39	0.0107787	0.0164188	0.0488846	Up-regulated
MSS51	0.00859524	0.0163583	0.0407923	Up-regulated
LINC01208	0.00347313	0.0161943	0.0201979	Up-regulated
AL157838.1	1.40966e-05	0.0161656	0.000207296	Up-regulated
AL035071.2	0.00284283	0.0161611	0.0172546	Up-regulated
SNX11	0.000219591	0.016154	0.00212195	Up-regulated
MCTP1	2.65019e-05	0.0161439	0.000356625	Up-regulated
ASF1B	1.33215e-06	0.0161214	2.60382e-05	Up-regulated
XG	1.6518e-07	0.0161117	3.99905e-06	Up-regulated
NUDT12	0.00934291	0.0160325	0.0435565	Up-regulated
CSMD3	0.0025949	0.0160045	0.0160502	Up-regulated
DHX33	0.00656365	0.0159961	0.0333024	Up-regulated
LINC01010	6.6214e-06	0.015981	0.000108139	Up-regulated
AC092567.1	0.0072427	0.0159304	0.0357884	Up-regulated
ZNF850	0.00371921	0.0158113	0.0213299	Up-regulated
NINL	0.00471365	0.0157744	0.0257004	Up-regulated
KCNE1	1.66675e-05	0.0156722	0.000239606	Up-regulated
GJC1	0.00904548	0.0156695	0.0424364	Up-regulated
RNF128	0.00713404	0.0156453	0.0353754	Up-regulated
NEURL1	0.000118169	0.015643	0.00126392	Up-regulated
DEPDC5	0.00253813	0.0156206	0.0157892	Up-regulated
AC100830.1	3.41534e-05	0.0156115	0.00044453	Up-regulated
ACTN1-AS1	0.000328765	0.0155899	0.00294761	Up-regulated
GPR183	0.00919276	0.0155776	0.0429844	Up-regulated
BCHE	0.00208065	0.0155533	0.0134352	Up-regulated
AC068282.1	0.0104337	0.0155257	0.0475953	Up-regulated
RFPL3S	3.72203e-05	0.0155208	0.00047805	Up-regulated
GLIDR	0.00529853	0.0155008	0.0281017	Up-regulated
AGBL2	0.000257963	0.0154754	0.00242367	Up-regulated
RFT1	0.000807489	0.0154534	0.00621256	Up-regulated
DNA2	1.9731e-06	0.015426	3.6904e-05	Up-regulated
KNTC1	0.00303506	0.0154206	0.0181364	Up-regulated
SYCE2	0.00023769	0.0153982	0.00227025	Up-regulated
MICB	0.00429307	0.0153711	0.0239064	Up-regulated
NFKBIE	0.00220747	0.0153183	0.0140863	Up-regulated
THSD4-AS1	0.00244033	0.0153036	0.015306	Up-regulated
CHRDL1	0.00757856	0.0152912	0.0371164	Up-regulated
AC083855.2	0.00366657	0.0152702	0.0211095	Up-regulated
BTC	0.0069974	0.0152597	0.0348449	Up-regulated
SLC24A1	2.15507e-05	0.015247	0.000298106	Up-regulated
GLDC	2.88819e-05	0.0152452	0.000383348	Up-regulated
AC108058.1	2.46687e-05	0.0151871	0.000334994	Up-regulated
BFSP1	0.000135972	0.0151817	0.00142621	Up-regulated
FAM72A	0.000293116	0.0151653	0.00268072	Up-regulated
AC079753.2	6.27477e-07	0.015067	1.31878e-05	Up-regulated
AC026401.3	0.00600806	0.0150668	0.0311216	Up-regulated
PRMT6	7.67461e-08	0.0150641	2.02113e-06	Up-regulated
AC099489.1	0.000172499	0.0150579	0.00173638	Up-regulated
USP54	0.00015156	0.0150037	0.00155502	Up-regulated
AC026894.1	0.000203167	0.0149576	0.00199385	Up-regulated
ZNF888	0.00747458	0.0149539	0.0366963	Up-regulated
VDR	2.38699e-05	0.0149243	0.000325241	Up-regulated
LHFPL4	3.69472e-08	0.014902	1.04686e-06	Up-regulated
CLSTN3	0.000483814	0.0148743	0.00404445	Up-regulated
TTF2	0.00518159	0.0148448	0.0276584	Up-regulated
FKRP	0.00901221	0.0147972	0.0423296	Up-regulated
CPT2	0.000978757	0.0147754	0.00727427	Up-regulated
PACERR	0.000314356	0.014767	0.00284362	Up-regulated
PTCH2	0.00223582	0.0147551	0.0142415	Up-regulated
TCTEX1D1	0.00176901	0.0147282	0.0118262	Up-regulated
PTGER3	8.51341e-08	0.0147113	2.20092e-06	Up-regulated
CA12	0.00043766	0.0146921	0.00372037	Up-regulated
NOVA2	0.00117299	0.0146426	0.00848314	Up-regulated
TMEM244	2.26957e-05	0.0146223	0.000310926	Up-regulated
GALC	0.00833535	0.0145813	0.0398472	Up-regulated
RGMB-AS1	0.000719402	0.0145652	0.00565516	Up-regulated
AC008397.1	3.77392e-08	0.0145637	1.06764e-06	Up-regulated
FBXO44	0.000658866	0.0145513	0.00524212	Up-regulated
EME1	0.000514301	0.0145384	0.00426518	Up-regulated
CDRT1	1.24852e-05	0.0145376	0.000186471	Up-regulated
TMEM178A	0.00210791	0.0145334	0.013577	Up-regulated
AL135978.2	0.000749531	0.0145095	0.00585672	Up-regulated
LINC02133	8.15858e-06	0.0145078	0.000129277	Up-regulated
MED12L	0.000211319	0.0144833	0.00205881	Up-regulated
Z93241.1	0.000416323	0.0144599	0.00358437	Up-regulated
AL139351.3	0.00303579	0.0144359	0.0181369	Up-regulated
APCDD1	0.00114113	0.014362	0.00829311	Up-regulated
PEX5L	0.000292268	0.014292	0.00267505	Up-regulated
AP001922.5	5.4934e-06	0.0142805	9.11956e-05	Up-regulated
DCLRE1C	0.00313352	0.0142389	0.0186381	Up-regulated
USP43	0.000513346	0.0142339	0.00425976	Up-regulated
AC005899.8	0.000116994	0.0142244	0.00125231	Up-regulated
C9orf92	0.000342011	0.0142208	0.00304592	Up-regulated
PPP1R36	2.2698e-05	0.014216	0.000310926	Up-regulated
SLC5A10	0.00599255	0.0142033	0.0310584	Up-regulated
AC108067.1	2.11795e-06	0.0141938	3.93523e-05	Up-regulated
CLUH	0.00177115	0.0141856	0.0118322	Up-regulated
CHKA	0.00247572	0.0141824	0.0154931	Up-regulated
NCR3LG1	0.00190948	0.0141416	0.0125482	Up-regulated
DIRC3-AS1	0.00306966	0.014092	0.0183044	Up-regulated
VIM-AS1	0.000443508	0.0140268	0.00376389	Up-regulated
AL136295.2	0.00076366	0.0139962	0.00593853	Up-regulated
SLC36A1	0.000250483	0.0139404	0.00236441	Up-regulated
LINC01090	0.000838286	0.0139335	0.00640408	Up-regulated
WDR62	0.000695527	0.0139252	0.00549505	Up-regulated
MIR3681HG	0.000360359	0.0139031	0.0031812	Up-regulated
IKBKE	0.00857932	0.0138821	0.0407236	Up-regulated
ITGA2B	0.000805326	0.0138796	0.00620099	Up-regulated
DPF1	4.35772e-09	0.0138775	1.5118e-07	Up-regulated
QTRT2	0.00464521	0.013866	0.0254256	Up-regulated
DPY19L3	0.00043256	0.013864	0.00369407	Up-regulated
AC008532.1	0.000483981	0.013843	0.00404464	Up-regulated
TIRAP	0.00688866	0.0138041	0.0344172	Up-regulated
AC104316.2	0.00829211	0.0137887	0.0396741	Up-regulated
LINC02551	4.77262e-09	0.0137681	1.64361e-07	Up-regulated
AC012184.4	3.79367e-05	0.0137495	0.000485704	Up-regulated
GINS2	0.00197809	0.0137104	0.0128939	Up-regulated
LRP8	0.00176534	0.013695	0.0118102	Up-regulated
NSG1	0.00494058	0.0136876	0.0266389	Up-regulated
NSUN3	2.58283e-05	0.0136352	0.000348892	Up-regulated
AL121933.2	0.00110214	0.0136133	0.00805128	Up-regulated
AL136097.2	0.000489267	0.0135814	0.00408398	Up-regulated
LINC02576	5.17246e-09	0.0135635	1.7705e-07	Up-regulated
MCM10	3.5908e-05	0.0135438	0.000464155	Up-regulated
USP50	3.66926e-06	0.0135404	6.42405e-05	Up-regulated
DNAL1	0.000954961	0.0135381	0.00712369	Up-regulated
ARC	0.00446533	0.0135266	0.024666	Up-regulated
AAR2	0.00504407	0.0135134	0.0270832	Up-regulated
AC087612.1	1.54922e-06	0.01349	2.98061e-05	Up-regulated
TUBA8	0.00154724	0.0134593	0.0106519	Up-regulated
PHLPP2	0.00352626	0.013437	0.0204562	Up-regulated
LAMB4	1.01696e-07	0.0134003	2.58409e-06	Up-regulated
NOTCH2NLC	0.00854716	0.0133532	0.0406256	Up-regulated
FAM111B	0.00132684	0.0133087	0.00937699	Up-regulated
GRK7	0.0033503	0.0133069	0.019666	Up-regulated
PTCD2	0.00898159	0.0132609	0.0421999	Up-regulated
CFAP161	6.63107e-05	0.0132299	0.00077062	Up-regulated
IFT140	0.0037498	0.0131406	0.021455	Up-regulated
ZNF771	0.00696916	0.013133	0.0347411	Up-regulated
THBS3	5.51282e-06	0.0131089	9.14105e-05	Up-regulated
ALOX5	0.00469901	0.0130668	0.0256454	Up-regulated
KLB	8.4881e-05	0.0130644	0.00095116	Up-regulated
NBAT1	0.00250533	0.0130494	0.0156541	Up-regulated
TRIM66	0.00679524	0.0129926	0.0341883	Up-regulated
AL049775.2	1.62257e-05	0.0129607	0.00023397	Up-regulated
TENT5C	8.07196e-07	0.0129396	1.65458e-05	Up-regulated
LINC02284	0.00260388	0.0129139	0.0160917	Up-regulated
MED20	0.00940705	0.0129027	0.0437904	Up-regulated
OPN1SW	1.27473e-07	0.0128741	3.1566e-06	Up-regulated
LINC01909	0.000111307	0.0128527	0.00119871	Up-regulated
ZNF697	0.00252879	0.0128519	0.0157491	Up-regulated
GPM6A	0.00914662	0.0128355	0.042797	Up-regulated
AC073050.1	0.00873335	0.0127945	0.0412672	Up-regulated
AREL1	0.000127637	0.012772	0.00135104	Up-regulated
TREH	3.6426e-06	0.0127411	6.38308e-05	Up-regulated
CDH20	6.19391e-05	0.0127287	0.000728521	Up-regulated
ERAL1	0.00591738	0.0127079	0.0307888	Up-regulated
CORO1A	5.40869e-05	0.0127075	0.000648258	Up-regulated
C1orf143	0.00281423	0.0126926	0.0171067	Up-regulated
AC104695.2	0.000846492	0.0126852	0.00645628	Up-regulated
C8orf48	7.68725e-05	0.0126755	0.000874623	Up-regulated
AC090709.1	0.000385966	0.0126547	0.00336449	Up-regulated
PLCG1-AS1	0.00297363	0.0126336	0.0178392	Up-regulated
U91328.1	0.000298026	0.0126269	0.00271945	Up-regulated
ATP2A1-AS1	1.89671e-07	0.0126153	4.5183e-06	Up-regulated
FAM217A	0.0048579	0.0125951	0.0262586	Up-regulated
AP000695.1	4.75512e-05	0.0125942	0.000582869	Up-regulated
C3orf62	4.18282e-05	0.0125935	0.00052621	Up-regulated
GPR65	4.37953e-05	0.0125741	0.000544161	Up-regulated
CDC45	0.000299916	0.012561	0.00273228	Up-regulated
AL360015.1	1.14964e-06	0.012559	2.27707e-05	Up-regulated
AC068989.1	0.00181133	0.0125241	0.012035	Up-regulated
REXO5	0.000432732	0.0125215	0.00369407	Up-regulated
NDRG4	0.00184783	0.0124908	0.0122272	Up-regulated
DOK6	0.0017102	0.0124565	0.011515	Up-regulated
AC058791.1	0.000601884	0.0124368	0.00486562	Up-regulated
SPRTN	0.000169916	0.0123686	0.00171527	Up-regulated
AL138689.2	0.000272923	0.0123589	0.00253969	Up-regulated
C11orf65	0.00197973	0.0123471	0.0128981	Up-regulated
LRRC43	1.04813e-07	0.0122925	2.65373e-06	Up-regulated
AL157371.2	0.00909499	0.0122506	0.0425978	Up-regulated
PKIA-AS1	0.00432287	0.0122301	0.0240202	Up-regulated
PYCARD-AS1	2.73706e-05	0.0122109	0.000367088	Up-regulated
HIST1H2AL	0.00570418	0.0122075	0.029899	Up-regulated
POLQ	0.000581459	0.0121793	0.00473772	Up-regulated
Z94721.1	8.70033e-05	0.0121443	0.000972238	Up-regulated
PHRF1	0.000133776	0.0121207	0.00140737	Up-regulated
AP000779.1	0.00129154	0.0121179	0.00919182	Up-regulated
AC022893.1	0.00125475	0.0121177	0.00898232	Up-regulated
ARHGAP33	0.0107003	0.0120829	0.0485996	Up-regulated
CFAP61	0.00016422	0.0120608	0.00166493	Up-regulated
TYRO3	0.00205354	0.0120133	0.0132935	Up-regulated
AP002433.1	0.00121349	0.0119513	0.00873264	Up-regulated
FDXACB1	0.00879277	0.0118817	0.0414994	Up-regulated
DNAH17	0.0061335	0.0118628	0.0315685	Up-regulated
CYTL1	0.00284624	0.0118615	0.0172638	Up-regulated
AL137186.2	0.00703926	0.0118598	0.0350224	Up-regulated
CDC6	0.001996	0.0118435	0.0129807	Up-regulated
CBX2	7.27625e-07	0.0118399	1.50819e-05	Up-regulated
LATS2-AS1	3.78527e-05	0.0118237	0.000485068	Up-regulated
SLC25A14	0.00581524	0.0118032	0.0303682	Up-regulated
HIST1H4D	0.00365087	0.0117745	0.0210492	Up-regulated
MYO1H	0.00280012	0.0117629	0.0170284	Up-regulated
TRIL	5.68789e-05	0.011754	0.000676051	Up-regulated
SPON1	0.00598456	0.0117374	0.0310425	Up-regulated
AC105094.2	0.00908467	0.0117289	0.0425778	Up-regulated
ASB6	0.0101269	0.0117236	0.0465345	Up-regulated
MCCC2	0.000993065	0.011707	0.00737089	Up-regulated
INTS7	0.0106569	0.0116974	0.0484256	Up-regulated
AC008906.1	3.5329e-05	0.0116594	0.00045772	Up-regulated
UMPS	0.00876521	0.0116471	0.04139	Up-regulated
ZKSCAN5	0.00393303	0.0116415	0.0222887	Up-regulated
LINC02263	0.000283215	0.0116253	0.00261475	Up-regulated
CPNE9	1.55163e-05	0.0116069	0.00022443	Up-regulated
AC008149.2	0.00904968	0.011592	0.042442	Up-regulated
SLFNL1-AS1	2.90972e-05	0.0115537	0.000385661	Up-regulated
AC136604.2	0.00195618	0.0115441	0.0127895	Up-regulated
HGD	0.00237254	0.0115279	0.0149503	Up-regulated
PLGLB2	1.9469e-07	0.0115268	4.62615e-06	Up-regulated
AC110615.1	8.79584e-06	0.0114854	0.000138364	Up-regulated
NTSR1	0.000823016	0.0114649	0.00631136	Up-regulated
NKD1	0.00123537	0.0114359	0.00886379	Up-regulated
C21orf91-OT1	1.93532e-07	0.0114293	4.60249e-06	Up-regulated
AC073840.1	0.00511355	0.0114117	0.0273833	Up-regulated
RCBTB1	0.00312734	0.0113865	0.0186168	Up-regulated
AC099332.1	1.39955e-06	0.0113843	2.71731e-05	Up-regulated
BISPR	0.000680933	0.0113352	0.0053969	Up-regulated
CU638689.4	0.00149839	0.0113172	0.010371	Up-regulated
AC078983.1	4.40295e-07	0.0112826	9.61929e-06	Up-regulated
LINC00519	0.00558762	0.0112813	0.0294187	Up-regulated
LYSMD4	0.00373406	0.0112767	0.021389	Up-regulated
IL34	2.5398e-05	0.0112648	0.000344068	Up-regulated
GDF9	6.91397e-06	0.0112539	0.000112138	Up-regulated
IRF6	0.00341853	0.011253	0.0199642	Up-regulated
AMZ1	0.0103688	0.0112315	0.0473833	Up-regulated
TSPYL1	0.00827091	0.0112311	0.039613	Up-regulated
HCG27	0.00618529	0.0112189	0.0317828	Up-regulated
LCTL	0.00432023	0.0112079	0.0240104	Up-regulated
CTH	0.00236385	0.0111486	0.0149055	Up-regulated
AP001025.1	0.00190549	0.0111467	0.0125278	Up-regulated
AC110611.1	0.00475099	0.011127	0.0258541	Up-regulated
WNT5A-AS1	0.00445966	0.011126	0.0246517	Up-regulated
REM2	0.00490554	0.0110352	0.0264755	Up-regulated
ZKSCAN3	0.00181662	0.0110225	0.0120644	Up-regulated
AMPD1	5.22871e-09	0.0110209	1.78542e-07	Up-regulated
LONRF3	0.00775795	0.0109938	0.0378307	Up-regulated
AC079790.1	4.80532e-08	0.0109839	1.32746e-06	Up-regulated
POGZ	0.00836649	0.0109654	0.0399419	Up-regulated
NLRC4	0.00506045	0.010961	0.027135	Up-regulated
AC005899.7	0.00967899	0.0109342	0.044849	Up-regulated
LINC01303	0.00151736	0.0109297	0.0104789	Up-regulated
INPP5B	0.00883102	0.0108957	0.041645	Up-regulated
AL356356.1	0.000930635	0.0108926	0.00697729	Up-regulated
AC007402.1	0.00472707	0.0108889	0.0257587	Up-regulated
AC018754.1	0.000386151	0.0108833	0.00336466	Up-regulated
EPHX3	3.8849e-06	0.0108741	6.74714e-05	Up-regulated
C4orf51	0.00134898	0.0108723	0.00950726	Up-regulated
SLF1	0.00402349	0.0108536	0.0227217	Up-regulated
AC007292.3	1.44073e-05	0.0108438	0.000211315	Up-regulated
CLVS1	0.00142303	0.0108427	0.00991519	Up-regulated
SPATA21	1.44805e-05	0.010825	0.000212168	Up-regulated
DLGAP4-AS1	0.00193495	0.0107903	0.0126831	Up-regulated
LINC02265	0.00015941	0.010765	0.00162316	Up-regulated
TRAIP	2.96235e-05	0.0107572	0.000390983	Up-regulated
TEF	0.00069525	0.0107563	0.00549505	Up-regulated
CCDC65	0.000801373	0.0107436	0.00617729	Up-regulated
AC012360.3	2.48197e-06	0.0107275	4.51639e-05	Up-regulated
RBM24	0.000782587	0.0107073	0.00606231	Up-regulated
AL034417.4	1.45534e-05	0.0107011	0.000213125	Up-regulated
JMJD8	0.00768419	0.0106855	0.0375359	Up-regulated
AC023509.6	0.00485572	0.0106818	0.0262586	Up-regulated
DHH	0.000785617	0.010549	0.0060791	Up-regulated
PLA2G7	3.1986e-05	0.0104839	0.000419142	Up-regulated
AL109761.1	0.000770989	0.0104734	0.00598397	Up-regulated
PTPRO	0.00722436	0.0104634	0.0357291	Up-regulated
PXDNL	0.000287408	0.0104295	0.00264222	Up-regulated
CYP2J2	0.00440183	0.0104149	0.0243821	Up-regulated
MFSD2B	0.000649993	0.0104031	0.00518469	Up-regulated
CCDC189	0.00914135	0.0103823	0.0427795	Up-regulated
SLC44A3	1.94106e-05	0.0103779	0.000273465	Up-regulated
SLC22A1	0.00132805	0.0103623	0.00938084	Up-regulated
TPRN	0.00420331	0.0103537	0.023504	Up-regulated
AL021707.1	0.00497477	0.0103511	0.0267927	Up-regulated
AC011912.1	0.000232065	0.0103406	0.00222255	Up-regulated
LINC01823	0.00212328	0.0103316	0.0136541	Up-regulated
ABCC2	0.00199582	0.0103144	0.0129807	Up-regulated
LRRC69	0.0013597	0.0102898	0.00956366	Up-regulated
MCAM	0.00171676	0.0102785	0.0115509	Up-regulated
BACH1-AS1	1.24887e-05	0.0102764	0.000186471	Up-regulated
IDO1	0.00270554	0.0101909	0.0165674	Up-regulated
AC007336.1	0.00790836	0.0101746	0.0383322	Up-regulated
APC2	0.000146247	0.0101721	0.00151428	Up-regulated
KCNN2	1.10793e-05	0.0101685	0.000168712	Up-regulated
HIST1H2BJ	0.00154874	0.0101678	0.0106542	Up-regulated
IFT122	0.00966839	0.0101499	0.0448146	Up-regulated
FAM81B	0.00465856	0.0101489	0.0254844	Up-regulated
SLC22A13	0.00216515	0.0101239	0.0138696	Up-regulated
CUL9	0.00427005	0.0100694	0.0237876	Up-regulated
AC010149.1	3.4618e-05	0.0100538	0.00044954	Up-regulated
AGAP5	0.00693389	0.0100138	0.0345898	Up-regulated
MICALL2	7.41829e-06	0.00999967	0.000119221	Up-regulated
CCDC181	0.00407406	0.0099979	0.0229313	Up-regulated
DNMBP-AS1	0.00968384	0.00997327	0.0448567	Up-regulated
POT1-AS1	0.000445938	0.00996686	0.00377935	Up-regulated
STAP2	0.00977169	0.00995468	0.0451969	Up-regulated
PLET1	0.000376261	0.00993413	0.00329782	Up-regulated
MIR137HG	0.00416001	0.00989268	0.0233267	Up-regulated
KIF24	0.000104398	0.00988593	0.00113777	Up-regulated
DTX4	0.00162192	0.00987652	0.0110258	Up-regulated
AC004594.1	0.000886301	0.00986086	0.0067073	Up-regulated
HIST1H3H	0.000764718	0.00984767	0.00594308	Up-regulated
SIRT7	0.00743274	0.00982416	0.0365227	Up-regulated
AL157871.6	0.00107554	0.00979974	0.00787939	Up-regulated
NRARP	9.96097e-05	0.00976872	0.00109532	Up-regulated
AC007364.1	0.0004222	0.0097669	0.0036239	Up-regulated
ITGB5-AS1	0.00512986	0.00976033	0.0274446	Up-regulated
TTC39A	0.000856243	0.00975267	0.00651831	Up-regulated
FAM184A	0.00179414	0.00971887	0.0119461	Up-regulated
ZNF140	0.0017721	0.00971616	0.0118357	Up-regulated
AC091133.1	0.00809158	0.00971163	0.0389459	Up-regulated
KLHDC4	0.000202962	0.00970978	0.00199253	Up-regulated
U62317.4	0.000421043	0.00970715	0.00361728	Up-regulated
AC073389.2	0.00807622	0.00970243	0.0388919	Up-regulated
LINC02795	2.23222e-05	0.00969425	0.000306672	Up-regulated
AL355916.1	0.00525779	0.00968854	0.0279487	Up-regulated
AC015845.2	0.000628503	0.00968426	0.00504465	Up-regulated
CASP10	9.38909e-05	0.00965527	0.00103688	Up-regulated
GNG4	4.8446e-05	0.00965299	0.000592036	Up-regulated
AL353719.1	0.00291974	0.00963524	0.0176107	Up-regulated
STIL	0.00115923	0.00963504	0.00840083	Up-regulated
IMPG2	0.00532866	0.00961921	0.028235	Up-regulated
FAM53A	0.000238886	0.00960228	0.00227782	Up-regulated
SH2D4B	0.00019075	0.00957537	0.0018871	Up-regulated
AL451062.1	0.0087045	0.00956072	0.0411654	Up-regulated
ENTPD3-AS1	4.82183e-05	0.00953587	0.000589793	Up-regulated
AL049869.2	7.66369e-05	0.00952131	0.000872645	Up-regulated
PLK4	0.00843161	0.00947925	0.0401712	Up-regulated
TFIP11	0.0074638	0.0094732	0.0366498	Up-regulated
AC007750.1	3.53534e-09	0.00944895	1.25743e-07	Up-regulated
SPART-AS1	0.000211836	0.00943211	0.00206254	Up-regulated
MEGF11	0.00284679	0.00940545	0.0172638	Up-regulated
U91328.2	0.000598599	0.00939791	0.0048474	Up-regulated
AC015909.2	5.51978e-05	0.0093713	0.000659964	Up-regulated
C17orf64	0.00911402	0.00935805	0.0426728	Up-regulated
AC073320.1	0.00184566	0.00933301	0.0122171	Up-regulated
AC009088.1	0.000134199	0.00930473	0.00141129	Up-regulated
P2RY14	0.00213052	0.00930175	0.0136883	Up-regulated
LPAR4	0.00129217	0.00929879	0.00919182	Up-regulated
GINS4	0.000283994	0.00928531	0.00261937	Up-regulated
PSG5	0.00276343	0.00926874	0.0168488	Up-regulated
DRC1	0.000187364	0.00926774	0.00186472	Up-regulated
PRC1-AS1	0.00169451	0.00926604	0.0114367	Up-regulated
CASP8AP2	0.000762307	0.00925498	0.00593127	Up-regulated
SALRNA2	5.80783e-05	0.00925078	0.000688566	Up-regulated
CDH17	0.000238136	0.00924978	0.0022722	Up-regulated
HS3ST5	0.00302992	0.00924917	0.0181211	Up-regulated
AF111167.1	0.000502507	0.0092466	0.00418212	Up-regulated
BNC2-AS1	0.00864413	0.00923966	0.0409623	Up-regulated
ZNF324	0.00405461	0.00921379	0.0228537	Up-regulated
JPH1	0.00790702	0.00920461	0.0383322	Up-regulated
AL645608.7	0.00401629	0.00920397	0.0226968	Up-regulated
AC078962.2	1.84125e-07	0.00919097	4.39733e-06	Up-regulated
AL133410.1	0.00702923	0.00918953	0.0349849	Up-regulated
KBTBD8	3.69728e-06	0.0091861	6.45308e-05	Up-regulated
ZNF724	1.48446e-05	0.00918524	0.000216459	Up-regulated
HMSD	0.0052707	0.00915453	0.0280068	Up-regulated
AC099332.2	4.278e-06	0.0091506	7.33501e-05	Up-regulated
WIPF3	4.9065e-06	0.00914782	8.2867e-05	Up-regulated
PSMD6-AS2	0.0037839	0.00914461	0.0216043	Up-regulated
KDF1	0.00102629	0.00913615	0.0075836	Up-regulated
AC009884.1	0.00366183	0.00910473	0.0210907	Up-regulated
CERKL	0.0107299	0.00907046	0.0487104	Up-regulated
AC022916.1	0.00109825	0.00905643	0.00802488	Up-regulated
SLC43A1	0.000289975	0.00905579	0.00266148	Up-regulated
AL121929.3	5.16004e-06	0.00904642	8.65787e-05	Up-regulated
LGR4	0.00194338	0.00897737	0.0127295	Up-regulated
AP002433.2	0.00832901	0.00897358	0.0398304	Up-regulated
DDIAS	6.16791e-05	0.00894765	0.000726068	Up-regulated
AATF	0.00325536	0.00892255	0.0192369	Up-regulated
LINC00654	0.000104216	0.0089018	0.00113623	Up-regulated
AC116407.1	0.00890409	0.00889777	0.0418915	Up-regulated
GEMIN7-AS1	0.00776085	0.00888757	0.0378383	Up-regulated
CD200R1	0.00264387	0.00886152	0.0162746	Up-regulated
AC116366.2	0.000920193	0.00885409	0.00691555	Up-regulated
AC127035.1	0.00592336	0.00884458	0.0308017	Up-regulated
ZNF367	7.14019e-05	0.00880516	0.000820656	Up-regulated
AP002954.1	2.11438e-07	0.00879477	5.00302e-06	Up-regulated
AC124798.1	0.00130104	0.00877613	0.00924098	Up-regulated
CHAC1	1.08295e-05	0.00876528	0.000165526	Up-regulated
TP53TG5	0.00598841	0.00876485	0.0310484	Up-regulated
NCF2	0.000318168	0.00876197	0.00287257	Up-regulated
PAPPA-AS2	0.00196616	0.00872248	0.0128378	Up-regulated
AC108471.2	0.0014757	0.00871315	0.0102442	Up-regulated
NIPSNAP3B	0.000163929	0.00871059	0.00166303	Up-regulated
AC005674.2	4.87205e-06	0.00869133	8.23838e-05	Up-regulated
RPL3L	0.000932648	0.00867811	0.00698881	Up-regulated
TERB1	0.0043327	0.00864258	0.0240653	Up-regulated
PPM1L	0.00591364	0.00863123	0.0307852	Up-regulated
RNASE4	3.88246e-07	0.00859005	8.58188e-06	Up-regulated
LINC01033	1.19861e-05	0.00858385	0.000179979	Up-regulated
AP002383.2	2.50486e-05	0.00858324	0.000339989	Up-regulated
METTL4	0.0101895	0.00856528	0.0467459	Up-regulated
AC022613.3	0.000974874	0.00855621	0.00725497	Up-regulated
SLC5A11	0.00183458	0.00855091	0.0121608	Up-regulated
SLC45A2	0.00150389	0.00853137	0.0104015	Up-regulated
RNFT1-DT	0.00290469	0.00852956	0.0175395	Up-regulated
AC002378.1	0.00834374	0.00851893	0.0398586	Up-regulated
PTGES3	0.00847574	0.00851405	0.0403542	Up-regulated
CRYGS	0.00521983	0.00851017	0.0278123	Up-regulated
AXDND1	8.33469e-05	0.00849099	0.000936947	Up-regulated
PLEKHB1	4.22095e-07	0.00845041	9.27919e-06	Up-regulated
LZTS1	0.00018778	0.00844057	0.00186688	Up-regulated
PTAFR	0.00999998	0.00841339	0.0460263	Up-regulated
LINC02605	0.00699057	0.00837578	0.0348294	Up-regulated
REP15	0.00502412	0.00831622	0.0269966	Up-regulated
ARHGEF39	0.000110399	0.00830618	0.00119164	Up-regulated
AC079465.1	0.000159606	0.00830399	0.0016243	Up-regulated
AC073365.1	3.04825e-07	0.00829603	6.95036e-06	Up-regulated
KIF26B-AS1	0.00265453	0.00828538	0.016326	Up-regulated
POLR1E	0.00611225	0.00828149	0.0314764	Up-regulated
GPATCH2L	0.00372461	0.00828061	0.0213511	Up-regulated
AC022382.2	0.0010622	0.00827379	0.007806	Up-regulated
AC069228.1	0.00151923	0.0082713	0.010487	Up-regulated
MDC1-AS1	0.00430907	0.00825318	0.0239624	Up-regulated
IL3RA	0.00125083	0.008248	0.00896322	Up-regulated
AC009509.2	2.93383e-05	0.00824017	0.00038766	Up-regulated
MYB	0.00726059	0.00820571	0.0358706	Up-regulated
AC012464.1	0.0109028	0.00819651	0.0492575	Up-regulated
LAMC2	0.000138132	0.00818373	0.00144403	Up-regulated
LINC01220	0.00425776	0.00815972	0.0237332	Up-regulated
H1FX-AS1	0.000654053	0.00815566	0.00520971	Up-regulated
TIMELESS	0.00133246	0.00813848	0.00940493	Up-regulated
INSYN2A	1.83816e-05	0.00811325	0.000260791	Up-regulated
AC078778.1	0.0031794	0.00811119	0.018863	Up-regulated
AC020659.1	0.000594467	0.00809872	0.00481878	Up-regulated
AL133353.1	0.00274497	0.00809299	0.0167652	Up-regulated
LINC00364	0.00301043	0.00808513	0.0180332	Up-regulated
AL450992.1	0.000148454	0.00801756	0.00153039	Up-regulated
AC068389.3	0.00564154	0.00801216	0.0296367	Up-regulated
LINC00370	0.00945771	0.00801002	0.0439754	Up-regulated
LINC01510	0.00108941	0.00800106	0.00796651	Up-regulated
AL359921.1	0.000793167	0.00797704	0.00612241	Up-regulated
BDKRB1	0.00337581	0.00796147	0.0197541	Up-regulated
OTOA	0.000130834	0.00793706	0.00138157	Up-regulated
AC009276.1	1.03761e-05	0.00791877	0.00015974	Up-regulated
TMOD1	0.00343667	0.00791139	0.0200503	Up-regulated
A3GALT2	0.00013608	0.00790097	0.00142648	Up-regulated
AC008522.1	0.00175867	0.00788472	0.0117739	Up-regulated
AC008114.1	1.70199e-06	0.00788378	3.24137e-05	Up-regulated
CAV3	0.00163898	0.00788124	0.0111258	Up-regulated
AC011611.3	0.00415257	0.00787559	0.0232942	Up-regulated
AC027277.1	0.00218339	0.00786974	0.0139618	Up-regulated
GJB7	0.00234288	0.00785896	0.0147983	Up-regulated
AC092718.4	0.00306833	0.00782817	0.0183003	Up-regulated
TG	0.00417104	0.00782338	0.0233839	Up-regulated
PPP1R1C	0.00626384	0.00781046	0.0320929	Up-regulated
ENTPD5	0.00552095	0.00778797	0.0291062	Up-regulated
C1orf61	2.12024e-05	0.007773	0.000294259	Up-regulated
AC010894.3	0.00317407	0.00775415	0.0188434	Up-regulated
GRTP1-AS1	0.00138697	0.00775067	0.00971645	Up-regulated
AL022238.2	2.62411e-05	0.00774503	0.000353622	Up-regulated
ACSM6	0.000158717	0.00773861	0.00161669	Up-regulated
CLDN1	0.00481385	0.00773279	0.0260854	Up-regulated
GYG2	0.00106259	0.0077164	0.00780651	Up-regulated
TOE1	0.00187631	0.00770938	0.012385	Up-regulated
CDH10	0.00693906	0.00769698	0.0346094	Up-regulated
AC109322.2	0.00272567	0.00769626	0.0166654	Up-regulated
PTPRG-AS1	0.00371459	0.00769586	0.0213077	Up-regulated
INPP5E	0.0099456	0.00767811	0.0458434	Up-regulated
EXO1	0.000380532	0.00766708	0.00332475	Up-regulated
ACRV1	0.000112188	0.00765489	0.00120728	Up-regulated
DHRS11	0.000113458	0.00765429	0.00121815	Up-regulated
LMOD1	0.00376004	0.0076366	0.0214941	Up-regulated
AC104695.3	0.0096311	0.00762277	0.0446785	Up-regulated
GABRR2	2.16597e-05	0.00761012	0.000299026	Up-regulated
AC073254.1	0.000704348	0.00760272	0.00555851	Up-regulated
AL049830.3	4.01587e-05	0.0075893	0.000508611	Up-regulated
ZNF695	0.00556972	0.00756165	0.029336	Up-regulated
RHOH	0.00619901	0.00755861	0.0318302	Up-regulated
RAPSN	0.000230192	0.00754699	0.0022075	Up-regulated
TDO2	0.00367321	0.00752843	0.0211348	Up-regulated
SETMAR	0.000663993	0.00752015	0.00527399	Up-regulated
AC022031.2	0.00623307	0.00748967	0.0319701	Up-regulated
ABCG8	0.00525598	0.00747549	0.0279487	Up-regulated
SLX4	0.00693224	0.00746841	0.0345876	Up-regulated
AL024507.2	0.00621485	0.0074301	0.0318941	Up-regulated
LINCADL	0.00807201	0.00741675	0.0388849	Up-regulated
HPN	1.81965e-05	0.00738841	0.000258555	Up-regulated
HSF5	0.000858167	0.00738508	0.00652591	Up-regulated
ADTRP	0.00276812	0.00738282	0.0168628	Up-regulated
ZNF641	0.00396381	0.00737805	0.0224451	Up-regulated
AC055733.2	0.00939622	0.00737395	0.0437646	Up-regulated
MUTYH	0.00323604	0.00737129	0.0191542	Up-regulated
AL513303.1	0.000803212	0.00736041	0.0061888	Up-regulated
SERPINE3	0.000163209	0.00735577	0.00165705	Up-regulated
AC007319.1	0.000231665	0.00733612	0.00222022	Up-regulated
AC144450.1	3.64359e-06	0.00732448	6.38308e-05	Up-regulated
AC037450.1	7.4482e-08	0.0073127	1.96885e-06	Up-regulated
AC025280.3	0.00625094	0.00727675	0.0320501	Up-regulated
PTCRA	0.00459201	0.0072653	0.0251833	Up-regulated
PBLD	0.000248377	0.00722382	0.00234956	Up-regulated
SLC7A11-AS1	0.0027647	0.00720387	0.0168529	Up-regulated
LINC01068	1.10621e-05	0.00715513	0.000168562	Up-regulated
ZCCHC18	0.00118427	0.00715254	0.00855375	Up-regulated
MMP15	0.000210735	0.0071523	0.00205454	Up-regulated
AC012485.3	0.00532311	0.00714863	0.0282109	Up-regulated
AL596330.1	0.000814317	0.00706832	0.00625315	Up-regulated
SOX2-OT	0.00678242	0.00706431	0.0341421	Up-regulated
SLC43A2	0.00184806	0.00704603	0.0122272	Up-regulated
THEMIS	3.06229e-05	0.00703918	0.000402689	Up-regulated
PIK3CD	0.00928403	0.00703173	0.043338	Up-regulated
HRH2	2.40303e-05	0.00701158	0.000326953	Up-regulated
AL442663.3	0.00294946	0.00700476	0.0177333	Up-regulated
HSD17B13	0.00100157	0.00700082	0.00742622	Up-regulated
AC025178.1	0.00956285	0.006999	0.0444203	Up-regulated
CASTOR3	0.000642324	0.00699432	0.00514242	Up-regulated
OSR2	0.00430706	0.0069585	0.0239559	Up-regulated
AC105446.1	1.03454e-05	0.00694305	0.000159361	Up-regulated
AL359644.1	0.00554821	0.00693222	0.029239	Up-regulated
AP000224.1	0.00563877	0.0068836	0.0296277	Up-regulated
MYH11	0.000251765	0.00686192	0.00237335	Up-regulated
AL390755.3	0.00409431	0.00686015	0.0230177	Up-regulated
BMP8A	8.41292e-05	0.00684467	0.000944235	Up-regulated
C1orf100	0.00018001	0.00683272	0.00180042	Up-regulated
AC039056.2	0.000353554	0.00683064	0.00313191	Up-regulated
HLA-DOB	0.000750485	0.00681143	0.00586031	Up-regulated
NDUFS6	0.00314665	0.00679882	0.0187081	Up-regulated
GTF2F1	0.00286376	0.00679707	0.017348	Up-regulated
AC005821.1	0.00113212	0.00679409	0.00823826	Up-regulated
AC113143.3	0.000310151	0.00677123	0.00281099	Up-regulated
FAM118A	0.00160279	0.00674292	0.0109221	Up-regulated
AL929236.1	0.000549266	0.00672783	0.00451532	Up-regulated
L3MBTL4	4.0285e-05	0.00672542	0.000509981	Up-regulated
DMAC2L	0.00313346	0.00672419	0.0186381	Up-regulated
FABP6	0.00449036	0.0067199	0.0247606	Up-regulated
AC010504.1	0.00449568	0.00671467	0.0247754	Up-regulated
AL358115.1	0.00691815	0.00669822	0.0345234	Up-regulated
DACT3-AS1	0.00687138	0.00669241	0.0343607	Up-regulated
CLNK	0.00821664	0.00667382	0.0394183	Up-regulated
AC138356.3	7.40794e-05	0.0066019	0.000847287	Up-regulated
AC022733.2	0.00768225	0.0065922	0.037533	Up-regulated
AC060766.6	0.00538096	0.0065712	0.0284746	Up-regulated
AL109935.1	1.29194e-05	0.00656557	0.000192089	Up-regulated
AC002553.1	0.0080135	0.00655735	0.0387088	Up-regulated
AP000240.1	0.00122615	0.00654344	0.0088111	Up-regulated
SALL4	0.0099352	0.00653564	0.0458033	Up-regulated
LINC01559	0.00737756	0.00653487	0.0363275	Up-regulated
LINC01473	0.00455306	0.00652978	0.0250281	Up-regulated
C2CD5	0.00225745	0.00652258	0.0143501	Up-regulated
LINC01983	2.00394e-05	0.00652082	0.000280954	Up-regulated
AC141930.1	2.64627e-06	0.00648756	4.78323e-05	Up-regulated
TMEM151B	0.00293479	0.00648527	0.017673	Up-regulated
PIK3AP1	0.00344472	0.00647942	0.0200741	Up-regulated
SYT2	0.00199904	0.0064769	0.0129945	Up-regulated
AL360012.1	0.000328975	0.00646248	0.00294844	Up-regulated
MARCH10	9.79848e-06	0.00646176	0.000152017	Up-regulated
LGI4	0.00588772	0.00639695	0.0307013	Up-regulated
ELOVL7	0.00543324	0.00636548	0.0286908	Up-regulated
NHLH1	0.00194886	0.0063515	0.0127505	Up-regulated
TAS1R1	0.00550017	0.00634616	0.0290075	Up-regulated
JHY	0.000218273	0.00634152	0.00211124	Up-regulated
HTRA4	0.00247867	0.00632932	0.0155048	Up-regulated
NR2E3	0.000602639	0.00632201	0.00487032	Up-regulated
SUOX	1.5336e-05	0.00631938	0.000222277	Up-regulated
AC090617.5	0.000724525	0.00629242	0.00568909	Up-regulated
AC084024.3	0.000588335	0.00627019	0.00477662	Up-regulated
HS6ST2	0.0029842	0.00624668	0.017897	Up-regulated
CATSPERD	0.00889394	0.00624374	0.0418578	Up-regulated
DAND5	0.000514521	0.00624047	0.00426575	Up-regulated
COPG2	0.0101631	0.00623981	0.046663	Up-regulated
ADRA1D	0.00114147	0.00623611	0.00829346	Up-regulated
IGDCC3	0.00014103	0.00622144	0.00146997	Up-regulated
AC090772.1	0.000583941	0.00618217	0.00475052	Up-regulated
GASAL1	0.0016001	0.00618142	0.0109117	Up-regulated
AC107959.1	0.00266514	0.00617943	0.0163841	Up-regulated
AADAC	0.0108255	0.00616878	0.0490182	Up-regulated
CD101	0.00780549	0.00614077	0.0379884	Up-regulated
AC044839.1	0.0101521	0.00613776	0.0466277	Up-regulated
AP001007.1	0.000208274	0.00613703	0.00203757	Up-regulated
KIAA2012	0.00594087	0.00613491	0.0308723	Up-regulated
ZBP1	0.000403444	0.00611802	0.00349589	Up-regulated
KDM4A	0.00853977	0.00611621	0.0405974	Up-regulated
AC022217.3	0.000250846	0.00609762	0.00236625	Up-regulated
DEPDC4	0.00057754	0.0060953	0.00471613	Up-regulated
SLC25A12	0.00874684	0.00608381	0.0413102	Up-regulated
SLC6A13	6.05076e-07	0.00607599	1.27915e-05	Up-regulated
TET3	0.00827402	0.00605343	0.0396212	Up-regulated
CT69	3.70376e-05	0.0060182	0.00047679	Up-regulated
AC016831.5	0.00450798	0.00595662	0.0248247	Up-regulated
PAK6	4.04094e-06	0.0059438	6.98343e-05	Up-regulated
CABYR	0.0018691	0.00594319	0.012349	Up-regulated
LINC02262	0.00814343	0.00593866	0.039122	Up-regulated
SLC1A2	0.0037456	0.00593019	0.0214464	Up-regulated
CDH23	0.00106009	0.0059251	0.00779247	Up-regulated
AC116616.1	0.000652957	0.00590325	0.00520245	Up-regulated
APOA1	0.0044644	0.00590157	0.0246657	Up-regulated
AC027237.3	0.00126656	0.00589636	0.00904843	Up-regulated
LAT2	0.00456558	0.00589622	0.0250774	Up-regulated
OSBPL11	0.00711031	0.00589145	0.0352888	Up-regulated
VSNL1	0.00199507	0.00586448	0.0129806	Up-regulated
ACSF2	0.000110662	0.00585813	0.00119267	Up-regulated
LINC01392	5.26413e-05	0.00583238	0.000634236	Up-regulated
RAD54B	0.00338724	0.00582318	0.0198086	Up-regulated
CLCN4	0.00471154	0.00581821	0.0256939	Up-regulated
LINC02768	0.000359629	0.00580493	0.00317774	Up-regulated
ASAP1-IT2	0.00996736	0.00579863	0.0459287	Up-regulated
FAM71F1	4.58219e-05	0.0057905	0.000564958	Up-regulated
SNRK-AS1	0.00206877	0.00574621	0.0133737	Up-regulated
APELA	0.00669877	0.00573967	0.0338237	Up-regulated
AC007014.1	0.000944237	0.00571918	0.00705863	Up-regulated
AC009053.3	0.00138362	0.00567512	0.00969804	Up-regulated
TIMM23B-AGAP6	0.000294993	0.00565892	0.00269614	Up-regulated
AC078864.1	0.000385628	0.005655	0.00336322	Up-regulated
AC002480.2	0.00118712	0.00564122	0.00856995	Up-regulated
B3GALT5	0.000151392	0.00562401	0.00155386	Up-regulated
STAP1	0.0021144	0.00560712	0.0136037	Up-regulated
AC005144.1	0.00667933	0.00556318	0.0337496	Up-regulated
FAM222A-AS1	0.00392789	0.00556143	0.0222686	Up-regulated
AC008894.2	0.0100792	0.0055289	0.0463458	Up-regulated
AL138787.2	0.00385369	0.00552628	0.0219531	Up-regulated
AC024270.5	0.00284579	0.0055221	0.0172638	Up-regulated
AC097534.1	0.00358967	0.00551443	0.0207728	Up-regulated
AL157702.2	0.000307845	0.00550227	0.00279369	Up-regulated
BCL2A1	0.00291747	0.00548388	0.0176015	Up-regulated
TTLL7-IT1	0.00104432	0.00547872	0.00769462	Up-regulated
MBNL1-AS1	0.00928529	0.00547027	0.043338	Up-regulated
SLC5A5	0.000372138	0.00546928	0.00326576	Up-regulated
AL391840.1	0.00569683	0.00545804	0.0298716	Up-regulated
AZU1	0.00701811	0.00545743	0.0349419	Up-regulated
COL17A1	0.00290616	0.00543636	0.0175446	Up-regulated
ELFN1	0.00577153	0.00543438	0.0301959	Up-regulated
AC242988.2	5.30264e-06	0.00540139	8.86024e-05	Up-regulated
ANKDD1B	5.22797e-06	0.00539911	8.75104e-05	Up-regulated
ZNF700	0.00195419	0.00538366	0.0127795	Up-regulated
SERPINB7	0.00313022	0.005373	0.0186301	Up-regulated
AC073130.1	0.00194026	0.00536511	0.0127149	Up-regulated
AC107071.1	0.00263516	0.00536068	0.0162458	Up-regulated
VN1R1	0.0083932	0.00535874	0.0400355	Up-regulated
AC068700.2	0.00253527	0.00535335	0.0157748	Up-regulated
AC025180.1	0.000251767	0.00534081	0.00237335	Up-regulated
ZNF124	0.00481572	0.00531938	0.0260905	Up-regulated
SMAD1-AS2	0.00434087	0.00530777	0.0240965	Up-regulated
LINC00994	0.000115637	0.00529191	0.00123919	Up-regulated
IDI2	0.00171795	0.00524139	0.0115561	Up-regulated
F13A1	0.00330846	0.00522215	0.0194568	Up-regulated
FAM186B	0.000585579	0.00521323	0.00476247	Up-regulated
SLC25A31	0.000198815	0.00520811	0.00195864	Up-regulated
FANCG	0.00896515	0.00520294	0.0421437	Up-regulated
TMEM200C	0.00267516	0.00519377	0.0164306	Up-regulated
OIT3	0.000149004	0.00519032	0.00153425	Up-regulated
CNBD2	0.00713529	0.00518505	0.0353754	Up-regulated
APOL4	6.29237e-05	0.00517571	0.00073764	Up-regulated
AC004130.2	0.000309213	0.0051726	0.00280429	Up-regulated
AFP	0.00716167	0.00514597	0.0354688	Up-regulated
CRYBA1	0.00158336	0.00508432	0.0108133	Up-regulated
AC009505.1	0.00341342	0.00506132	0.0199452	Up-regulated
LINC01283	0.00302821	0.00505679	0.0181189	Up-regulated
LINC01554	0.00143625	0.00503773	0.00999738	Up-regulated
AL133166.1	0.00205505	0.00502907	0.0132973	Up-regulated
LINC01637	0.00621355	0.00502865	0.0318932	Up-regulated
AC090515.4	0.00559221	0.00501765	0.0294297	Up-regulated
CDK15	0.00010378	0.00499865	0.00113234	Up-regulated
LCT	0.00026957	0.00499821	0.0025118	Up-regulated
TLL2	0.000328726	0.00499682	0.00294761	Up-regulated
TMEM169	0.00230262	0.00498038	0.0145879	Up-regulated
AC011893.1	0.00207235	0.00496416	0.0133877	Up-regulated
LSMEM2	0.00182362	0.00495931	0.0121081	Up-regulated
AL591518.1	0.00150199	0.00495882	0.0103934	Up-regulated
OMG	0.0079834	0.00494073	0.0385899	Up-regulated
SLC22A14	0.00508214	0.00493879	0.0272357	Up-regulated
APOBEC3B	0.0040592	0.00493839	0.0228655	Up-regulated
AC021683.3	1.21853e-05	0.00493657	0.000182317	Up-regulated
LINC02613	0.00420511	0.00492099	0.0235066	Up-regulated
TANGO2	0.000391362	0.00488982	0.00340375	Up-regulated
FNDC7	0.000434613	0.00486924	0.00370332	Up-regulated
INO80-AS1	6.89602e-05	0.00486864	0.000795836	Up-regulated
DSCR9	0.00167466	0.00485741	0.0113297	Up-regulated
LGALS4	0.00470526	0.00483973	0.0256746	Up-regulated
FAM71A	2.33608e-07	0.00483595	5.47497e-06	Up-regulated
FLAD1	0.00157789	0.0048352	0.0107889	Up-regulated
AC022126.1	0.00752764	0.00480324	0.0369119	Up-regulated
PPP1R27	0.00707641	0.00479427	0.0351701	Up-regulated
ADHFE1	0.000411625	0.00476163	0.00355259	Up-regulated
EVI2B	0.000928388	0.00475179	0.00696415	Up-regulated
ZNF711	0.000371116	0.00474479	0.00325781	Up-regulated
LINC02029	0.00528813	0.00471877	0.0280624	Up-regulated
APOO	0.00418661	0.00471183	0.0234339	Up-regulated
AL590006.1	0.00373529	0.00466545	0.0213917	Up-regulated
AP001432.1	0.0108894	0.00466103	0.049236	Up-regulated
PILRA	0.000343124	0.00465988	0.00305486	Up-regulated
AC090376.1	0.00256835	0.00460074	0.0159298	Up-regulated
NOP53-AS1	0.00870356	0.00459781	0.0411654	Up-regulated
AP000915.1	0.000429626	0.00459673	0.0036753	Up-regulated
AL365226.2	0.00643272	0.00459311	0.0327677	Up-regulated
AF064860.1	0.00210702	0.00459189	0.0135755	Up-regulated
WDR53	0.00895938	0.00456333	0.0421236	Up-regulated
AC000085.1	0.000273952	0.00455842	0.00254674	Up-regulated
FAM118B	3.27116e-05	0.00455426	0.000426947	Up-regulated
HCLS1	0.00397912	0.00454383	0.0225182	Up-regulated
PEAK3	0.00270973	0.00452241	0.0165859	Up-regulated
TEX35	0.000875278	0.00452204	0.00663456	Up-regulated
HIST1H3A	0.00996344	0.00451766	0.0459181	Up-regulated
HORMAD1	0.0045987	0.00449918	0.0252151	Up-regulated
GLRA1	0.000373852	0.00449367	0.00327774	Up-regulated
CDHR4	0.00140972	0.00448677	0.00984674	Up-regulated
MON1A	0.000448831	0.00448081	0.00380159	Up-regulated
AC090644.1	0.00320421	0.00447652	0.0189863	Up-regulated
GPR143	0.00079954	0.00443086	0.00616654	Up-regulated
SLC6A4	0.00180095	0.00442932	0.0119802	Up-regulated
MCM5	0.00902023	0.00442333	0.0423602	Up-regulated
ARHGAP39	0.000865211	0.00440066	0.00657593	Up-regulated
AL596330.2	0.000148358	0.00439824	0.00152996	Up-regulated
ASTN1	0.00435584	0.00439141	0.0241653	Up-regulated
IL5RA	0.00133608	0.00439026	0.00942573	Up-regulated
PPFIA2-AS1	0.00287457	0.00436959	0.0173917	Up-regulated
PDSS1	0.000143977	0.004361	0.00149572	Up-regulated
AP005229.1	0.00124407	0.00434575	0.00892167	Up-regulated
AC009318.1	2.7691e-05	0.00434417	0.000370681	Up-regulated
AL590434.1	8.4652e-05	0.004308	0.000949348	Up-regulated
AC079841.2	0.00191151	0.00430213	0.0125568	Up-regulated
LHFPL3-AS2	0.00436933	0.00429994	0.0242307	Up-regulated
AC044781.1	0.00671225	0.00429188	0.0338735	Up-regulated
AC018563.1	0.00131689	0.00428851	0.00932302	Up-regulated
TAF5L	0.00133751	0.00426628	0.00943349	Up-regulated
TATDN3	0.000118694	0.00426507	0.00126906	Up-regulated
CORO7	0.00275184	0.0042519	0.0167963	Up-regulated
RAD9B	0.000156778	0.00424638	0.00160041	Up-regulated
LINC02259	4.60012e-05	0.00424447	0.000566084	Up-regulated
PKMYT1	0.0001318	0.00423931	0.00139021	Up-regulated
GINS1	1.40934e-05	0.0041554	0.000207296	Up-regulated
EPS8L1	0.000958452	0.00414786	0.00714595	Up-regulated
TPH2	0.00946039	0.00410701	0.0439806	Up-regulated
IL23A	0.00272945	0.00410412	0.0166813	Up-regulated
CPS1	0.00828471	0.00408192	0.0396589	Up-regulated
AL391811.1	0.00276787	0.00406178	0.0168628	Up-regulated
GCG	3.67922e-05	0.00405276	0.000474279	Up-regulated
AP000253.1	0.00604127	0.004051	0.0312306	Up-regulated
SDS	0.00213466	0.00403157	0.0137117	Up-regulated
AP000915.2	0.00170527	0.00403144	0.01149	Up-regulated
AP000866.2	0.00532203	0.00402012	0.0282104	Up-regulated
AL022326.1	0.000848886	0.0040041	0.00647277	Up-regulated
AC025048.4	0.00305749	0.00400383	0.0182473	Up-regulated
AC007695.1	0.00352996	0.00399392	0.0204693	Up-regulated
GPR160	8.01087e-05	0.00399045	0.000905234	Up-regulated
AL157392.2	8.75915e-05	0.00398973	0.000976875	Up-regulated
AL353689.3	0.0062835	0.00394404	0.0321761	Up-regulated
AC021016.2	0.0069957	0.00392742	0.0348449	Up-regulated
AL157827.2	0.00662306	0.00391741	0.0335254	Up-regulated
HTR1B	0.00622844	0.00388934	0.0319522	Up-regulated
CD160	0.000269547	0.00383444	0.0025118	Up-regulated
LINC00311	0.00267922	0.0038276	0.0164491	Up-regulated
RIOX1	0.000280969	0.0038252	0.00259851	Up-regulated
AC027307.3	0.00205458	0.00382353	0.0132972	Up-regulated
KIAA1257	0.00782051	0.00382171	0.0380241	Up-regulated
ZNF41	0.00286907	0.00379141	0.0173652	Up-regulated
LINC01270	0.00154836	0.00379055	0.0106542	Up-regulated
AL445253.1	0.00028651	0.00378168	0.00263654	Up-regulated
ST14	8.1411e-06	0.00378154	0.000129114	Up-regulated
PLXDC2	0.00284583	0.00376374	0.0172638	Up-regulated
AC002480.1	0.00237949	0.00374764	0.0149886	Up-regulated
AL359764.3	0.00842617	0.00374644	0.0401589	Up-regulated
PASK	3.79684e-05	0.00373244	0.000485888	Up-regulated
AL050343.2	6.02712e-05	0.0037064	0.000710978	Up-regulated
LINC00211	0.00968069	0.00369651	0.0448495	Up-regulated
AL732509.1	0.00331669	0.00366951	0.0194972	Up-regulated
VPS33A	0.000586651	0.00365885	0.00476844	Up-regulated
IL20RB-AS1	0.00332762	0.00362761	0.0195451	Up-regulated
AP003128.1	0.00188201	0.00362402	0.0124096	Up-regulated
AC139720.1	0.00780767	0.00362111	0.0379884	Up-regulated
SGPP2	0.000817922	0.00361684	0.00627821	Up-regulated
ALK	0.00101605	0.00360349	0.00751557	Up-regulated
MED16	0.00025636	0.00358575	0.00241212	Up-regulated
CRTAM	0.00983093	0.00358353	0.0454113	Up-regulated
AP000542.2	0.00432551	0.0035484	0.0240302	Up-regulated
AC098617.1	8.40109e-05	0.0035376	0.000943283	Up-regulated
AC093110.1	0.00362038	0.00353567	0.0209162	Up-regulated
SMIM18	0.000976016	0.00351546	0.00726155	Up-regulated
QRICH2	0.00490055	0.00349943	0.0264586	Up-regulated
KLF14	0.00680778	0.00346245	0.0341981	Up-regulated
FAM222A	3.46544e-05	0.00344472	0.000449805	Up-regulated
ST6GALNAC2	4.30824e-05	0.00343989	0.000538194	Up-regulated
NIT1	0.00288813	0.00343676	0.017447	Up-regulated
CCDC195	0.000429752	0.00342209	0.0036753	Up-regulated
AP002961.1	0.00646489	0.0034065	0.0328731	Up-regulated
AC112254.1	0.000409036	0.00338063	0.00353242	Up-regulated
AC073288.2	0.00257287	0.00335322	0.015949	Up-regulated
AC116913.1	0.0098782	0.00332812	0.0455902	Up-regulated
UBE2Q2L	0.00115872	0.00331281	0.00839928	Up-regulated
CD99L2	0.000248157	0.00330146	0.00234953	Up-regulated
ADCK1	0.00862621	0.00327871	0.0409049	Up-regulated
ABHD15-AS1	5.27621e-05	0.00324882	0.000635064	Up-regulated
AC105114.2	0.0076285	0.00324609	0.0373286	Up-regulated
HIST1H2AD	0.01018	0.00323657	0.0467251	Up-regulated
AC104663.1	0.000518754	0.00322701	0.00429327	Up-regulated
CSRNP3	0.00803283	0.00322576	0.0387641	Up-regulated
LRRD1	0.00639556	0.00321354	0.0326433	Up-regulated
AC005050.3	0.00870042	0.00321012	0.0411616	Up-regulated
SHLD1	0.00191794	0.00319576	0.0125891	Up-regulated
DDX28	0.00338241	0.00312931	0.0197845	Up-regulated
THEGL	0.000215685	0.00304975	0.00209484	Up-regulated
CARD10	0.0091822	0.00304055	0.0429492	Up-regulated
PYROXD2	0.00616141	0.00303287	0.0316832	Up-regulated
LINC01429	0.00660724	0.00302724	0.0334633	Up-regulated
GJD4	0.00870078	0.00299335	0.0411616	Up-regulated
MILR1	0.00162457	0.00297872	0.0110412	Up-regulated
MALRD1	0.00317901	0.00297235	0.018863	Up-regulated
LINC01127	0.000325467	0.00296585	0.00292537	Up-regulated
AC010729.2	0.00595355	0.00294964	0.0309188	Up-regulated
DDX25	0.00303372	0.00292455	0.0181361	Up-regulated
PLAUR	0.00688181	0.0029024	0.0343946	Up-regulated
PTH2R	0.00446169	0.00286009	0.0246556	Up-regulated
AC027018.1	0.000226549	0.00285858	0.00217563	Up-regulated
FAM155A-IT1	1.30168e-05	0.00284522	0.000193028	Up-regulated
SLC12A5	0.00791046	0.00281469	0.0383359	Up-regulated
AL449983.1	0.000464204	0.00277976	0.00390787	Up-regulated
ATXN7L2	0.000529075	0.00276583	0.00436272	Up-regulated
AC100793.3	0.00589427	0.00271899	0.030724	Up-regulated
RFFL	0.0103512	0.00270939	0.0473262	Up-regulated
LGALS2	0.000874887	0.00268478	0.00663339	Up-regulated
AC080038.2	1.74628e-05	0.00267586	0.000248961	Up-regulated
C13orf46	0.00788887	0.00266617	0.0382707	Up-regulated
ABCA7	0.00448107	0.00263885	0.0247239	Up-regulated
WDR4	0.000166517	0.00261972	0.00168472	Up-regulated
LINC01498	0.0015025	0.002615	0.0103944	Up-regulated
TNFRSF9	1.89725e-05	0.0026011	0.000268364	Up-regulated
CEP162	0.00322655	0.00256897	0.0191066	Up-regulated
KIAA0556	0.00269893	0.002568	0.0165342	Up-regulated
LINC00635	0.00871286	0.00251239	0.041198	Up-regulated
NT5DC4	0.00812956	0.00245829	0.0390754	Up-regulated
AL136295.7	0.00471083	0.00245386	0.0256939	Up-regulated
LINC02631	0.00534355	0.00238921	0.0283086	Up-regulated
TCF4-AS1	0.00690118	0.00237242	0.0344581	Up-regulated
SGCG	0.00293226	0.00236907	0.0176644	Up-regulated
LINC00884	0.0108779	0.00234836	0.0492078	Up-regulated
GABRG3-AS1	0.00506899	0.0023164	0.0271704	Up-regulated
POMT2	0.00981426	0.00227238	0.0453566	Up-regulated
AC018690.1	0.00714609	0.00224103	0.0354162	Up-regulated
DPYS	0.0010888	0.0022334	0.00796413	Up-regulated
CASP8	0.00810599	0.00221832	0.0390019	Up-regulated
AC005695.2	0.0049966	0.00219367	0.0268938	Up-regulated
LINC00622	0.0091373	0.00219276	0.0427676	Up-regulated
FAM189A1	0.00628486	0.00218527	0.0321773	Up-regulated
HPD	0.00550592	0.00213952	0.0290324	Up-regulated
PIGW	0.004674	0.00213567	0.0255386	Up-regulated
STRIP1	0.00295827	0.00211466	0.0177755	Up-regulated
C10orf55	0.00140947	0.00206934	0.00984674	Up-regulated
AC116362.1	0.00296048	0.00197462	0.0177784	Up-regulated
RELB	0.00753548	0.00193322	0.036931	Up-regulated
ALKBH8	0.00450606	0.00192259	0.0248229	Up-regulated
MRAP	0.0108189	0.00191764	0.0489962	Up-regulated
DTX2	0.000450735	0.00190923	0.00381313	Up-regulated
ACTL10	0.00258412	0.00190584	0.0160011	Up-regulated
UCP1	0.00462102	0.00188764	0.0253178	Up-regulated
C17orf98	0.00575202	0.00187	0.030105	Up-regulated
RPS6KL1	0.00384516	0.00184433	0.0219141	Up-regulated
ROPN1L	0.00196286	0.0018266	0.0128273	Up-regulated
CPLX4	0.00454957	0.00181535	0.0250186	Up-regulated
ADGRA2	0.00029092	0.00178633	0.00266583	Up-regulated
LMOD2	0.00732737	0.00177465	0.0361246	Up-regulated
AC018638.6	0.00331303	0.00176833	0.0194797	Up-regulated
PCCA-AS1	0.00440342	0.00168828	0.0243844	Up-regulated
TMPRSS7	0.00440591	0.00163612	0.0243903	Up-regulated
FO393415.1	0.00793771	0.0016121	0.0384085	Up-regulated
LINC00562	0.00929052	0.00160828	0.0433481	Up-regulated
AP000844.1	0.00205172	0.00160398	0.0132849	Up-regulated
CCDC13	0.000350327	0.00152689	0.00310625	Up-regulated
AC003681.1	0.000657561	0.00147861	0.00523469	Up-regulated
POLE2	3.35068e-06	0.00144001	5.91401e-05	Up-regulated
OMD	0.00369045	0.00143971	0.0212081	Up-regulated
GLYCTK	4.92968e-05	0.00143393	0.000600353	Up-regulated
ATG2A	0.00402672	0.00141135	0.0227322	Up-regulated
AC008592.1	0.0105925	0.00137086	0.048172	Up-regulated
DSTYK	0.00606128	0.00134291	0.0313151	Up-regulated
AC009315.1	0.00148192	0.00127022	0.0102722	Up-regulated
AC012146.1	7.87983e-06	0.00124528	0.000125353	Up-regulated
LRRIQ1	1.26534e-05	0.00123442	0.000188631	Up-regulated
AC087457.1	0.00513597	0.0012277	0.0274668	Up-regulated
IL31RA	0.000414156	0.00121174	0.00357116	Up-regulated
CDC25A	0.0031704	0.00120815	0.0188295	Up-regulated
AC092757.3	0.00422056	0.00118293	0.0235678	Up-regulated
AC100861.1	0.00590768	0.00117382	0.0307655	Up-regulated
ADCY1	0.00476031	0.00116522	0.0258898	Up-regulated
AL035634.1	0.002753	0.00115133	0.0167998	Up-regulated
AC020913.1	0.0013553	0.00115015	0.00953751	Up-regulated
AC072026.3	0.000660286	0.00110644	0.00524929	Up-regulated
SAP30L-AS1	0.00066121	0.00107729	0.00525336	Up-regulated
AC068481.1	0.00149037	0.0010725	0.0103257	Up-regulated
TP53	0.00252348	0.00106445	0.0157387	Up-regulated
AL137856.1	0.00472271	0.00102639	0.0257399	Up-regulated
PCCA-DT	0.00480698	0.000997784	0.0260659	Up-regulated
AC090559.2	0.00984172	0.000991129	0.0454537	Up-regulated
CCDC192	0.00902621	0.000911105	0.0423742	Up-regulated
AC096537.1	0.000728177	0.000896505	0.00571141	Up-regulated
TMEM127	0.00981782	0.000853085	0.0453656	Up-regulated
OTUD3	0.00640744	0.000836768	0.0326684	Up-regulated
SNAPC4	0.0060213	0.000834127	0.0311616	Up-regulated
AP001020.2	0.0036165	0.000799943	0.020898	Up-regulated
AC093495.1	0.00643711	0.000799748	0.0327813	Up-regulated
AP001628.1	0.00500693	0.000771225	0.0269318	Up-regulated
TOGARAM2	0.00377363	0.000731327	0.0215499	Up-regulated
AL499604.1	0.0046504	0.0007119	0.0254491	Up-regulated
AC010761.2	0.000533942	0.000708753	0.00439831	Up-regulated
AL589826.2	0.00922015	0.00070759	0.0430815	Up-regulated
AC053513.1	0.00108346	0.000684428	0.00793123	Up-regulated
TNFAIP2	0.00906305	0.000667976	0.0424838	Up-regulated
CCDC74B	0.00334407	0.000650722	0.0196376	Up-regulated
TMEM45B	0.00295474	0.000649378	0.017758	Up-regulated
EVI2A	0.00342184	0.000611956	0.0199778	Up-regulated
USP3-AS1	0.00269529	0.000602154	0.0165263	Up-regulated
STYK1	0.00766398	0.000581271	0.0374697	Up-regulated
AC108463.2	0.00984371	0.000406842	0.0454554	Up-regulated
CAPN12	0.00204526	0.000354172	0.0132461	Up-regulated
ZFY-AS1	0.000123203	0.000328618	0.00130982	Up-regulated
AC008649.2	0.00293496	0.000286286	0.017673	Up-regulated
ZSWIM1	0.00677661	0.000283291	0.0341189	Up-regulated
CCDC136	0.00250674	0.000251351	0.015656	Up-regulated
TMEM86A	0.00278366	0.000178969	0.0169355	Up-regulated
SH3BGRL2	0.00336077	0.000151149	0.0196933	Up-regulated
HCRTR1	0.00232373	6.05926e-05	0.0146961	Up-regulated
SYDE2	2.83329e-05	5.18925e-05	0.000377482	Up-regulated
DRP2	9.94424e-05	-8.13258e-05	0.0010939	Down-regulated
VWA3A	0.00781049	-9.68115e-05	0.0379884	Down-regulated
SMC5-AS1	0.000449315	-0.000163103	0.0038034	Down-regulated
CORT	0.00659849	-0.000192914	0.0334311	Down-regulated
SPANXA2-OT1	0.00336006	-0.000202066	0.0196933	Down-regulated
AF001548.2	0.00367824	-0.000218068	0.0211551	Down-regulated
SLC5A2	0.000803304	-0.000220012	0.0061888	Down-regulated
GPATCH1	0.00249372	-0.000240567	0.0155851	Down-regulated
SMC1B	0.000132456	-0.000277883	0.0013966	Down-regulated
AL359436.1	0.00332759	-0.000327339	0.0195451	Down-regulated
SLFNL1	0.00133078	-0.000332905	0.00939776	Down-regulated
AP001042.1	0.00190498	-0.000365952	0.0125274	Down-regulated
AC005865.2	0.000136866	-0.000369717	0.00143293	Down-regulated
ATP8B3	0.00698826	-0.000384956	0.034824	Down-regulated
BTBD16	0.0102418	-0.000391909	0.04694	Down-regulated
AL353697.1	0.0104543	-0.000398599	0.0476588	Down-regulated
AL160254.1	0.00850206	-0.000437796	0.0404659	Down-regulated
GCNA	1.90557e-05	-0.000445032	0.000269271	Down-regulated
AC005343.1	0.00389881	-0.000491884	0.0221524	Down-regulated
CDK5R1	0.00389954	-0.00054061	0.0221524	Down-regulated
ANOS1	0.00515857	-0.000545407	0.0275668	Down-regulated
AC008915.2	0.00580248	-0.000556516	0.0303139	Down-regulated
PROSER3	0.00116296	-0.000601369	0.00842571	Down-regulated
ALDH16A1	0.00188723	-0.000635825	0.0124338	Down-regulated
RCBTB2	0.00863472	-0.000671839	0.0409315	Down-regulated
AC004943.2	0.00473751	-0.000757133	0.0258056	Down-regulated
NOTCH1	0.00216083	-0.000809392	0.0138483	Down-regulated
SLAMF8	0.00723036	-0.000812916	0.03574	Down-regulated
CAPRIN2	0.000340887	-0.000829072	0.00303878	Down-regulated
ZSWIM4	0.00818071	-0.000893792	0.0392743	Down-regulated
LCA5	0.00410519	-0.000897183	0.0230651	Down-regulated
CYP51A1-AS1	0.000250629	-0.000929639	0.00236501	Down-regulated
OBI1	0.000553979	-0.000980357	0.00454743	Down-regulated
SPAG1	0.00714255	-0.00100306	0.0354052	Down-regulated
CHAMP1	0.0067115	-0.00103551	0.0338735	Down-regulated
GTF2H2	0.00255258	-0.00113349	0.0158615	Down-regulated
PDE7A	9.92292e-05	-0.001135	0.00109199	Down-regulated
ZBED1	0.000266332	-0.00114231	0.00248738	Down-regulated
C2orf66	0.00368255	-0.00118464	0.0211756	Down-regulated
AC111170.1	0.00269695	-0.00120457	0.0165292	Down-regulated
LINC00106	0.00116588	-0.0012292	0.00844255	Down-regulated
ACVR2A	0.000100782	-0.00124035	0.00110433	Down-regulated
SLC25A38	0.00959543	-0.00127654	0.0445203	Down-regulated
ELAC1	2.39028e-05	-0.00138837	0.000325533	Down-regulated
AL117190.2	0.0091999	-0.00143326	0.0430106	Down-regulated
SERPINF2	0.010281	-0.00145517	0.0470892	Down-regulated
DLG2	0.00164455	-0.00147381	0.0111555	Down-regulated
COCH	0.000526867	-0.00155547	0.0043502	Down-regulated
HEPACAM	0.00349892	-0.00158307	0.0203311	Down-regulated
NAAA	0.0088618	-0.00160329	0.0417553	Down-regulated
TBC1D32	0.00519998	-0.00160724	0.0277205	Down-regulated
RNF26	0.00252891	-0.00163748	0.0157491	Down-regulated
ZNF658	0.00293033	-0.00173875	0.0176589	Down-regulated
VASH2	0.00684926	-0.00176753	0.0342803	Down-regulated
C14orf93	0.00196967	-0.00177074	0.012845	Down-regulated
ZNF736	0.00780496	-0.0017902	0.0379884	Down-regulated
ROBO4	0.0107938	-0.00181709	0.0489057	Down-regulated
AC092756.1	0.00111339	-0.00189003	0.0081187	Down-regulated
PLCD4	0.00732901	-0.00197459	0.0361263	Down-regulated
AP002884.3	0.0079341	-0.0019758	0.0383976	Down-regulated
MAFA	0.00729727	-0.00207112	0.0360076	Down-regulated
EXOC2	0.000792122	-0.00209548	0.00611601	Down-regulated
S100A2	9.24275e-05	-0.00212194	0.00102232	Down-regulated
ACTRT3	0.00778409	-0.00215551	0.0379385	Down-regulated
PRTFDC1	0.00787292	-0.00225539	0.0382196	Down-regulated
HIST1H2BF	0.00799725	-0.0022718	0.0386502	Down-regulated
CNMD	0.00203468	-0.00231095	0.0131957	Down-regulated
ADO	0.00222902	-0.00231774	0.014211	Down-regulated
GOLPH3L	6.73018e-05	-0.00234547	0.000780767	Down-regulated
POU5F2	0.0012798	-0.00234626	0.0091269	Down-regulated
MICAL1	0.00823347	-0.00235068	0.0394739	Down-regulated
TEDC2	0.00254661	-0.00238998	0.0158279	Down-regulated
AL591767.1	0.00800654	-0.00248518	0.0386884	Down-regulated
ACACB	0.000131424	-0.00256277	0.00138676	Down-regulated
AP000593.4	0.00857298	-0.00262448	0.0407141	Down-regulated
GPR156	0.00127589	-0.00265522	0.00910128	Down-regulated
GNE	0.000871365	-0.00265718	0.00661557	Down-regulated
ZBED5-AS1	0.000549775	-0.00265834	0.00451818	Down-regulated
SPRYD4	2.61611e-06	-0.00266476	4.73908e-05	Down-regulated
ZGPAT	0.000143661	-0.00270287	0.00149353	Down-regulated
LINC02363	0.00866957	-0.0027137	0.0410543	Down-regulated
FASTKD3	0.000919799	-0.00273166	0.00691442	Down-regulated
CHAC2	0.000979774	-0.00278697	0.0072799	Down-regulated
ITFG1-AS1	0.00511513	-0.00285925	0.0273865	Down-regulated
AC002558.3	0.00998943	-0.00295988	0.0460003	Down-regulated
GJD3	0.000199171	-0.00296457	0.00196146	Down-regulated
AL035071.1	0.0103125	-0.00298065	0.0471891	Down-regulated
GNA11	0.0015299	-0.0030345	0.0105555	Down-regulated
DNAJC27	0.0027824	-0.00304312	0.0169315	Down-regulated
FAM166C	0.00742804	-0.0031517	0.0365174	Down-regulated
ZNF468	0.0109216	-0.00324633	0.0493342	Down-regulated
AC009226.1	0.00361643	-0.00329654	0.020898	Down-regulated
TRIM62	0.00304006	-0.00339332	0.0181509	Down-regulated
TONSL	0.00665579	-0.00343739	0.0336488	Down-regulated
EXO5	0.00740179	-0.00354802	0.0364214	Down-regulated
AL442071.1	0.00556669	-0.00361617	0.0293255	Down-regulated
POP1	0.000100092	-0.00368968	0.00110007	Down-regulated
HDAC2-AS2	0.00030404	-0.00371941	0.0027636	Down-regulated
CACNG7	0.000289594	-0.00381158	0.00266001	Down-regulated
AC013640.1	0.00979157	-0.0038599	0.0452591	Down-regulated
TEPSIN	0.00420728	-0.00393221	0.0235123	Down-regulated
TYW5	0.00586096	-0.00401822	0.030573	Down-regulated
GTF2IRD2	7.15748e-05	-0.0040391	0.00082164	Down-regulated
AC012358.3	0.00180561	-0.00404878	0.0120035	Down-regulated
AC027097.1	0.000274732	-0.00406928	0.00255231	Down-regulated
AC092279.1	0.000468073	-0.00421462	0.00393385	Down-regulated
AL162725.2	0.00593892	-0.0042333	0.0308712	Down-regulated
AC127164.1	0.00455672	-0.00429668	0.0250384	Down-regulated
ASAP3	0.00665745	-0.0044104	0.0336511	Down-regulated
SLC38A7	2.3492e-05	-0.00441566	0.000320558	Down-regulated
AC008429.3	0.000739809	-0.00446017	0.00578816	Down-regulated
MAPK10	0.00167527	-0.00448203	0.0113312	Down-regulated
INTS9	1.36731e-06	-0.00449472	2.66333e-05	Down-regulated
LINC02801	0.00344847	-0.00452617	0.0200793	Down-regulated
LINC01703	0.0104561	-0.00468214	0.0476589	Down-regulated
CHST10	0.0078681	-0.00470585	0.0382028	Down-regulated
AMPD3	0.00221184	-0.00470922	0.0141079	Down-regulated
ZSCAN2	0.0026954	-0.004731	0.0165263	Down-regulated
AC093788.1	0.00053052	-0.00477686	0.0043714	Down-regulated
DHRS7B	0.00358603	-0.00481681	0.0207645	Down-regulated
AC008429.1	0.0024525	-0.0048732	0.0153615	Down-regulated
STIMATE	0.00197906	-0.0049038	0.0128973	Down-regulated
AC005863.1	0.00728775	-0.00498032	0.0359669	Down-regulated
BIN3	0.00393091	-0.00498353	0.0222812	Down-regulated
MAP3K20-AS1	0.000670804	-0.00509084	0.00532508	Down-regulated
CHMP2B	0.00669341	-0.00509528	0.0338026	Down-regulated
TTLL4	0.00236541	-0.00514231	0.014912	Down-regulated
DMAC2	0.00466183	-0.00516032	0.0254869	Down-regulated
IGLL1	0.00422328	-0.00516775	0.0235695	Down-regulated
CYP4V2	0.00370196	-0.00520095	0.0212611	Down-regulated
ZNF611	0.000337166	-0.00521814	0.00301419	Down-regulated
FERMT1	5.41039e-05	-0.00527132	0.000648258	Down-regulated
VANGL2	0.0110394	-0.00532976	0.0498262	Down-regulated
NADK	0.00254162	-0.00537301	0.0158074	Down-regulated
PAXX	0.0104396	-0.00537519	0.0476035	Down-regulated
RWDD2B	0.00405819	-0.00548078	0.0228655	Down-regulated
MGAT5B	0.00138728	-0.00550746	0.00971645	Down-regulated
AC009902.2	0.00730643	-0.00557685	0.0360423	Down-regulated
ITPK1	0.00676064	-0.00559457	0.0340446	Down-regulated
AC105206.1	0.00904383	-0.00574809	0.0424357	Down-regulated
CHRNA5	2.1647e-05	-0.00577518	0.000298997	Down-regulated
UBR5-AS1	0.0030821	-0.00578096	0.0183708	Down-regulated
DEPDC7	0.00247032	-0.00582904	0.0154628	Down-regulated
IQCH-AS1	0.00658416	-0.00584301	0.0333764	Down-regulated
AC009275.1	0.00199665	-0.00584719	0.0129819	Down-regulated
CSTF3-DT	0.00920511	-0.00590149	0.0430278	Down-regulated
HSPA6	0.00654551	-0.00593017	0.0332402	Down-regulated
AC091271.1	0.00601378	-0.00593847	0.0311341	Down-regulated
BAIAP2	0.00354622	-0.00594771	0.0205551	Down-regulated
CFAP45	0.00154768	-0.00595711	0.0106521	Down-regulated
NOP14-AS1	0.00807951	-0.00599736	0.0389011	Down-regulated
SLC5A6	0.00114546	-0.00601487	0.00831599	Down-regulated
AP4S1	0.00255914	-0.00605199	0.0158848	Down-regulated
AC078883.2	0.000324925	-0.00607992	0.00292235	Down-regulated
NMNAT3	0.0100994	-0.006119	0.0464157	Down-regulated
CCDC146	0.0088986	-0.00621302	0.0418727	Down-regulated
AC026904.2	0.00739251	-0.00623544	0.0363884	Down-regulated
TMEM67	0.000280295	-0.00627531	0.00259545	Down-regulated
B4GALT6	0.00276762	-0.0062829	0.0168628	Down-regulated
BDH1	0.00164653	-0.00630266	0.0111663	Down-regulated
CHRNB3	0.0107961	-0.0063621	0.0489084	Down-regulated
CBWD2	0.00822682	-0.00642835	0.0394554	Down-regulated
RRP1	0.00315377	-0.00644815	0.0187386	Down-regulated
GDPD1	0.00298955	-0.00647058	0.0179214	Down-regulated
CABLES2	0.000373657	-0.00650162	0.00327705	Down-regulated
LINC02454	0.00380515	-0.00666012	0.0217036	Down-regulated
CCNJ	0.00479102	-0.00670413	0.0260107	Down-regulated
AC010168.2	0.000954073	-0.00672546	0.00711895	Down-regulated
HAUS1	0.00939942	-0.00672687	0.0437646	Down-regulated
CCAR2	0.00153679	-0.00674159	0.0105953	Down-regulated
GSKIP	3.38529e-05	-0.00677005	0.000440822	Down-regulated
LRP6	0.000768841	-0.00685938	0.00597058	Down-regulated
SRCAP	0.0012558	-0.00688029	0.00898753	Down-regulated
WDR35	0.000279347	-0.00689804	0.00258799	Down-regulated
ADRB1	0.00922561	-0.00692895	0.0430903	Down-regulated
PPRC1	0.000846439	-0.00693617	0.00645628	Down-regulated
TBCE.1	0.00857895	-0.006939	0.0407236	Down-regulated
APLF	0.0092903	-0.00694914	0.0433481	Down-regulated
ZNF300	0.00945144	-0.00702374	0.0439607	Down-regulated
AC023669.1	0.0107901	-0.00703171	0.0489008	Down-regulated
NBPF26	0.000806143	-0.00705111	0.00620389	Down-regulated
MAP3K3	0.000456386	-0.00706903	0.003854	Down-regulated
GPATCH3	0.00209148	-0.00707528	0.0134958	Down-regulated
MYCL	0.00314856	-0.00707939	0.0187155	Down-regulated
MAP7D2	0.00685163	-0.00710833	0.0342825	Down-regulated
BX470102.1	0.000829154	-0.00713648	0.00634635	Down-regulated
DBET	0.0013016	-0.00714615	0.0092426	Down-regulated
AC159540.2	0.00461372	-0.00732482	0.0252876	Down-regulated
NVL	0.00387363	-0.00733904	0.0220363	Down-regulated
ACSS3	0.00324163	-0.00735455	0.0191637	Down-regulated
FAM66D	0.000520305	-0.00735657	0.00430357	Down-regulated
ZNF738	0.000217925	-0.00739251	0.00210932	Down-regulated
AC011476.3	0.00542259	-0.00740305	0.0286466	Down-regulated
ADCY3	0.00809677	-0.00747214	0.0389642	Down-regulated
KCTD17	0.000178987	-0.00758147	0.00179464	Down-regulated
SLC35E2A	0.00153745	-0.00759173	0.0105972	Down-regulated
PLEKHH1	0.00601248	-0.0076208	0.0311331	Down-regulated
AC004158.1	0.0092126	-0.00762448	0.0430557	Down-regulated
AGAP4	0.00310825	-0.00767548	0.0185149	Down-regulated
CDKL5	0.0106053	-0.00767995	0.0482144	Down-regulated
PAXIP1	0.00826426	-0.00768447	0.0395946	Down-regulated
AC009318.3	0.00792165	-0.00795989	0.0383764	Down-regulated
AP5S1	0.00385511	-0.00800258	0.0219531	Down-regulated
ZNF66	0.000209149	-0.00802942	0.00204332	Down-regulated
MIR646HG	0.010466	-0.00802976	0.0476886	Down-regulated
AQP11	0.00466027	-0.00803481	0.0254862	Down-regulated
ASH2L	0.00106613	-0.00806633	0.0078226	Down-regulated
ARFGAP2	0.00244448	-0.00806937	0.0153249	Down-regulated
AC073167.1	7.69415e-07	-0.00819231	1.58636e-05	Down-regulated
NOP9	0.0103204	-0.00819283	0.047216	Down-regulated
PLCG1	0.00635719	-0.0082287	0.0324709	Down-regulated
CBLN3	0.00207905	-0.00830581	0.0134279	Down-regulated
AC067751.1	0.00879425	-0.00831943	0.0414994	Down-regulated
RAD51D	0.00243813	-0.00840221	0.0153021	Down-regulated
JMJD7	0.0064087	-0.00841146	0.032669	Down-regulated
SHF	0.0102571	-0.00846865	0.0469872	Down-regulated
FAM83A-AS1	0.00260632	-0.0084987	0.0161001	Down-regulated
MCM8	0.000925678	-0.00855322	0.00694936	Down-regulated
CLHC1	0.00130364	-0.00856476	0.00925242	Down-regulated
AC013287.1	0.00397201	-0.00858028	0.0224825	Down-regulated
POLR2D	0.00129064	-0.00860071	0.00918788	Down-regulated
CCDC77	0.00780204	-0.00874999	0.0379866	Down-regulated
ANGPTL2	0.0103666	-0.0087697	0.0473833	Down-regulated
CDK11A	0.00737414	-0.00890183	0.036317	Down-regulated
PNO1	0.0024402	-0.008966	0.015306	Down-regulated
AL606491.1	0.00202836	-0.00900135	0.0131668	Down-regulated
AC105383.1	0.00375731	-0.00906809	0.021485	Down-regulated
TFAP2C	0.00287799	-0.00910244	0.0174032	Down-regulated
SNHG30	0.00183148	-0.00911051	0.0121431	Down-regulated
ZNF708	0.000627559	-0.00912252	0.00504116	Down-regulated
AL121603.2	0.00138713	-0.00913726	0.00971645	Down-regulated
GRWD1	0.00149219	-0.00914294	0.0103358	Down-regulated
IRAK1BP1	0.000557362	-0.00914447	0.00456855	Down-regulated
FBXO4	0.00286095	-0.00915184	0.0173384	Down-regulated
ZNF3	0.000440186	-0.00916227	0.00373846	Down-regulated
RBM10	0.00494034	-0.00923391	0.0266389	Down-regulated
AC011611.4	0.00367585	-0.0092795	0.0211457	Down-regulated
BEND3	0.000401145	-0.00932784	0.00348025	Down-regulated
AC007376.2	0.0103292	-0.00940354	0.0472485	Down-regulated
LRRC63	0.00365496	-0.00945817	0.0210599	Down-regulated
TMEM104	0.00578858	-0.00946373	0.0302514	Down-regulated
AL355596.1	0.000916463	-0.00957912	0.00689119	Down-regulated
REPIN1	2.72873e-06	-0.00972605	4.92095e-05	Down-regulated
Z84485.1	0.00803939	-0.0097293	0.0387807	Down-regulated
AL513320.1	0.00302891	-0.00988015	0.0181189	Down-regulated
AC004817.3	0.000172782	-0.00990617	0.00173861	Down-regulated
MED12	0.00129557	-0.00994383	0.00921371	Down-regulated
AC024145.1	0.000796289	-0.00998162	0.00614483	Down-regulated
TRMO	0.00803318	-0.00999775	0.0387641	Down-regulated
ABCB8	0.00671144	-0.010049	0.0338735	Down-regulated
AC233976.1	0.00272382	-0.0100546	0.0166586	Down-regulated
ANG	2.35764e-07	-0.0100673	5.51845e-06	Down-regulated
NDUFAF5	0.000640608	-0.0101391	0.00513305	Down-regulated
ZNF407	0.00434077	-0.0101604	0.0240965	Down-regulated
SLC25A22	0.00856546	-0.0102249	0.0406921	Down-regulated
FAAP100	0.00282293	-0.0102671	0.0171486	Down-regulated
AL132655.2	0.00953847	-0.0102725	0.0443144	Down-regulated
NUDT7	0.00043744	-0.010277	0.00372037	Down-regulated
TMEM97	0.00611414	-0.0103484	0.0314803	Down-regulated
AC135048.3	0.0104635	-0.0104689	0.0476849	Down-regulated
ABHD13	0.00632268	-0.0105103	0.0323415	Down-regulated
DLGAP1	0.00253357	-0.0105671	0.0157677	Down-regulated
HIP1R	0.000579281	-0.0105803	0.00472624	Down-regulated
RHBDD3	0.000716833	-0.010603	0.00563812	Down-regulated
MDM4	0.00446876	-0.0106765	0.0246753	Down-regulated
WASHC2A	7.8557e-05	-0.0107325	0.000890594	Down-regulated
SERAC1	1.93446e-05	-0.0107582	0.000272671	Down-regulated
HEATR6	0.00595902	-0.0107615	0.0309358	Down-regulated
MKS1	0.00885759	-0.0107656	0.0417424	Down-regulated
ALOX12B	0.00198582	-0.0107664	0.0129323	Down-regulated
AC245297.2	0.00259434	-0.0108395	0.0160502	Down-regulated
LTO1	0.00371221	-0.0110491	0.0212984	Down-regulated
FANCF	0.00107035	-0.0110702	0.00784741	Down-regulated
GATB	0.000932667	-0.0111205	0.00698881	Down-regulated
AC109460.2	0.0102086	-0.0111266	0.0468147	Down-regulated
AC092574.2	0.000840337	-0.0112444	0.00641801	Down-regulated
SEC22A	0.00266977	-0.011305	0.0164054	Down-regulated
ZFP69	0.00635151	-0.0113228	0.0324537	Down-regulated
MPZ	0.000296642	-0.0113315	0.00270857	Down-regulated
POC1B	0.00187609	-0.0114138	0.012385	Down-regulated
INKA2	0.00201539	-0.0115017	0.0130917	Down-regulated
ZNF620	0.000183272	-0.0115508	0.0018285	Down-regulated
SYNJ1	0.00260369	-0.0115904	0.0160917	Down-regulated
HGH1	0.000131122	-0.0117	0.00138409	Down-regulated
RFPL1S	0.00570216	-0.0117248	0.0298939	Down-regulated
LIN52	0.00236343	-0.0118017	0.0149055	Down-regulated
SEPTIN8	0.00646623	-0.011876	0.0328731	Down-regulated
SZT2	0.0104358	-0.011921	0.0475974	Down-regulated
KIAA0825	1.46605e-06	-0.0119642	2.83801e-05	Down-regulated
AC092919.1	0.000756026	-0.0119863	0.00589704	Down-regulated
AL121749.1	0.000645634	-0.0120661	0.00516013	Down-regulated
BX640514.2	0.00140445	-0.0121283	0.00981721	Down-regulated
ZNF527	0.00696134	-0.0121566	0.0347082	Down-regulated
ATG16L2	0.00410284	-0.0122055	0.0230593	Down-regulated
AL031985.3	0.000518169	-0.0122876	0.00429094	Down-regulated
LIPE-AS1	0.00838146	-0.0123117	0.0399863	Down-regulated
FAM83F	0.00723859	-0.0123365	0.0357744	Down-regulated
LRRC34	0.00057726	-0.012438	0.00471521	Down-regulated
PUS1	0.00924102	-0.0125337	0.0431528	Down-regulated
SFT2D2	0.00795779	-0.0125668	0.0384793	Down-regulated
C15orf65	1.88305e-05	-0.0126613	0.000266624	Down-regulated
ZNF85	3.81729e-06	-0.0126886	6.64199e-05	Down-regulated
MCAT	0.00104947	-0.0127154	0.00773054	Down-regulated
AC012236.1	0.00140172	-0.0127734	0.00980496	Down-regulated
LINC01695	0.000312779	-0.0127906	0.00283208	Down-regulated
PAOX	0.00783196	-0.0129185	0.0380666	Down-regulated
AC012501.2	0.00212532	-0.0129212	0.0136641	Down-regulated
AC107294.2	0.00482123	-0.0129363	0.0261107	Down-regulated
RCC1L	0.00788766	-0.0129363	0.0382707	Down-regulated
ISG20L2	0.0103702	-0.0130611	0.0473833	Down-regulated
ZNF287	0.00539665	-0.0131336	0.0285416	Down-regulated
CCDC84	0.000243046	-0.0131966	0.00230967	Down-regulated
PRMT3	0.005745	-0.0132786	0.0300738	Down-regulated
GPC2	0.00026278	-0.0133079	0.00246034	Down-regulated
RAP2C-AS1	0.00948868	-0.0133392	0.0440976	Down-regulated
RAB40A	0.00768139	-0.0134257	0.037533	Down-regulated
PSEN2	0.00454931	-0.0135561	0.0250186	Down-regulated
LINC01792	0.00132531	-0.0135819	0.00936855	Down-regulated
CPLANE2	0.00788386	-0.0136057	0.0382595	Down-regulated
AL355488.1	0.00120709	-0.0136565	0.00869282	Down-regulated
ZNF791	0.00127476	-0.0136688	0.00910016	Down-regulated
RTN4IP1	0.00223256	-0.0137088	0.0142246	Down-regulated
RABL2B	0.00302777	-0.0137417	0.0181189	Down-regulated
RAI1	0.00168187	-0.0137486	0.0113649	Down-regulated
PTPRG	0.00268768	-0.013752	0.0164939	Down-regulated
NXPH2	0.00112341	-0.0137979	0.0081854	Down-regulated
RNFT1	0.00705417	-0.0138076	0.0350904	Down-regulated
ZNF34	0.00467668	-0.0139525	0.0255433	Down-regulated
LIMK2	0.00756574	-0.0139979	0.03706	Down-regulated
AC093334.1	0.00345714	-0.0140134	0.0201215	Down-regulated
AC025774.1	0.00438055	-0.0140303	0.0242833	Down-regulated
TTC7B	0.000314782	-0.0140734	0.00284589	Down-regulated
SLC29A2	0.00598576	-0.014201	0.0310425	Down-regulated
AL731577.2	0.00632595	-0.0142465	0.0323524	Down-regulated
TBC1D7	0.000189886	-0.014283	0.00188118	Down-regulated
PLCH1	0.00659772	-0.0143085	0.0334311	Down-regulated
TRMT61A	0.00458615	-0.0144279	0.0251658	Down-regulated
AL355312.4	0.00367081	-0.0144414	0.0211253	Down-regulated
RPAP1	0.000926847	-0.0144539	0.00695444	Down-regulated
HECW1	0.00199144	-0.0144569	0.012963	Down-regulated
EMB	0.00523842	-0.0145246	0.0278773	Down-regulated
TCF20	0.00110876	-0.0145593	0.00808704	Down-regulated
KLK1	0.00298887	-0.0145717	0.0179211	Down-regulated
AL450338.2	7.92087e-05	-0.0145764	0.000896501	Down-regulated
DUSP18	9.77499e-06	-0.0146129	0.000151736	Down-regulated
C1orf53	0.00256822	-0.0146179	0.0159298	Down-regulated
AC011092.2	0.00422338	-0.0146676	0.0235695	Down-regulated
INHA	0.00801532	-0.0146979	0.038711	Down-regulated
GALNT13	0.00410849	-0.0147446	0.023079	Down-regulated
AC244131.2	0.00087195	-0.0147465	0.00661645	Down-regulated
MT1B	0.00543956	-0.0147712	0.0287148	Down-regulated
C7orf25	6.9099e-05	-0.0148353	0.000797111	Down-regulated
C22orf39	0.00780016	-0.014935	0.0379866	Down-regulated
ZBED4	0.00385795	-0.0149559	0.0219603	Down-regulated
ALAS1	0.00100553	-0.015095	0.00744966	Down-regulated
DPP3	0.000464289	-0.0151248	0.00390787	Down-regulated
AC231981.1	0.00448199	-0.0152265	0.0247241	Down-regulated
SHROOM1	0.00445934	-0.0152453	0.0246517	Down-regulated
ADAT2	0.000488184	-0.0152453	0.00407615	Down-regulated
AC010969.2	0.0080648	-0.0152765	0.0388745	Down-regulated
PKIA	0.00175682	-0.0153281	0.0117664	Down-regulated
ABCC5	0.00146622	-0.0153662	0.0101909	Down-regulated
PRKCA-AS1	0.0018849	-0.0154011	0.0124214	Down-regulated
AC067852.2	0.00668832	-0.0154184	0.033783	Down-regulated
AP000866.1	0.00388744	-0.0154943	0.0221014	Down-regulated
PSME3	0.00358456	-0.0155225	0.0207603	Down-regulated
IPO11	0.00285612	-0.0155862	0.0173129	Down-regulated
C19orf73	5.69632e-06	-0.0155961	9.4066e-05	Down-regulated
ANKRD54	0.00819499	-0.0157157	0.0393295	Down-regulated
Z83843.1	0.00796809	-0.0157287	0.0385225	Down-regulated
LRRCC1	0.0046608	-0.0157639	0.0254862	Down-regulated
AC012574.1	0.0083403	-0.0157642	0.0398506	Down-regulated
AC021097.1	0.00527439	-0.0157967	0.0280158	Down-regulated
FOXO6	0.00702479	-0.0158079	0.034969	Down-regulated
NUP133	0.0107909	-0.0158289	0.0489008	Down-regulated
ZC3H12B	0.00380847	-0.0158753	0.0217094	Down-regulated
INA	0.0061688	-0.0159667	0.0317097	Down-regulated
TOR2A	0.00190267	-0.0160845	0.012518	Down-regulated
MFSD5	0.00964733	-0.0161925	0.0447391	Down-regulated
BUD13	0.00569192	-0.0162222	0.0298514	Down-regulated
FLG-AS1	0.00181443	-0.0162274	0.0120528	Down-regulated
LINC02652	0.00726332	-0.0162352	0.0358722	Down-regulated
PTRH1	0.000274966	-0.0162578	0.00255365	Down-regulated
PLCH2	0.00225363	-0.0163278	0.014329	Down-regulated
IL17RD	0.000453858	-0.0163359	0.00383412	Down-regulated
OSBP2	0.00157757	-0.0163581	0.0107889	Down-regulated
AC120193.1	0.00486463	-0.0163961	0.0262899	Down-regulated
FZD7	0.0041848	-0.0164237	0.0234284	Down-regulated
RAB11FIP3	0.00739935	-0.0164696	0.0364158	Down-regulated
KLHL2	0.00708156	-0.0164801	0.0351895	Down-regulated
RADIL	0.00609767	-0.0165652	0.031455	Down-regulated
CD52	0.00447889	-0.0166455	0.0247208	Down-regulated
TERF1	0.00896917	-0.0167151	0.0421555	Down-regulated
SLC16A13	0.00857447	-0.016908	0.0407143	Down-regulated
SLC11A1	0.0108602	-0.0169156	0.0491356	Down-regulated
DNAJC14	0.00886775	-0.0171195	0.0417763	Down-regulated
RIMKLA	0.00209141	-0.0171567	0.0134958	Down-regulated
ORC5	0.00359459	-0.017216	0.020797	Down-regulated
FAM182A	0.00999678	-0.0172564	0.0460263	Down-regulated
PLAC8	0.00296247	-0.0172638	0.0177818	Down-regulated
GABBR2	0.000592178	-0.0172705	0.00480367	Down-regulated
DDX11-AS1	0.00518659	-0.0173123	0.0276798	Down-regulated
SENP3	0.00375769	-0.017373	0.021485	Down-regulated
ZNF74	0.00790454	-0.0174861	0.0383269	Down-regulated
SENP1	0.0010428	-0.0175334	0.00768543	Down-regulated
AC108749.1	0.00126411	-0.0175449	0.00903464	Down-regulated
AP5M1	0.00217726	-0.0175707	0.0139282	Down-regulated
AC024075.2	0.00898805	-0.0176303	0.0422232	Down-regulated
FEM1A	0.00105868	-0.0177151	0.00778619	Down-regulated
HSPA14	0.00781001	-0.0177722	0.0379884	Down-regulated
GFRA1	0.00362853	-0.0178028	0.0209461	Down-regulated
LINC01011	0.00642337	-0.0178634	0.0327319	Down-regulated
GDAP2	0.0108436	-0.018015	0.049084	Down-regulated
CCDC57	0.00805199	-0.018016	0.0388282	Down-regulated
MAP3K1	0.00188223	-0.0180991	0.0124096	Down-regulated
GFM1	0.000714255	-0.0181004	0.00562254	Down-regulated
TSTD2	0.0100406	-0.018174	0.0461907	Down-regulated
AL355574.1	0.00439027	-0.0181758	0.0243324	Down-regulated
ST6GAL1	0.00718579	-0.01822	0.0355695	Down-regulated
TNNI3K	0.00568422	-0.0183023	0.0298165	Down-regulated
KDM4A-AS1	0.00147494	-0.0183412	0.0102414	Down-regulated
TTLL11	0.000302913	-0.0183702	0.00275602	Down-regulated
NXPH4	1.97578e-05	-0.0183856	0.0002778	Down-regulated
AL731533.3	0.00320695	-0.0184016	0.0189985	Down-regulated
SARS2	0.00236366	-0.0184412	0.0149055	Down-regulated
RNF212	0.00602647	-0.0185064	0.0311769	Down-regulated
TSHZ1	0.0105166	-0.0185695	0.0478805	Down-regulated
EXOSC2	0.00529332	-0.0186053	0.0280847	Down-regulated
EFCAB7	0.00141167	-0.0186239	0.00985793	Down-regulated
ZNF92	0.00716776	-0.0186945	0.0354927	Down-regulated
WDCP	0.00904108	-0.0187022	0.0424299	Down-regulated
C1QTNF3	0.00821104	-0.0188305	0.0393999	Down-regulated
IGFLR1	0.00118625	-0.0188832	0.00856585	Down-regulated
MVK	0.00176535	-0.0190055	0.0118102	Down-regulated
DCAF12	0.00174266	-0.0190254	0.0116972	Down-regulated
STPG1	0.000338308	-0.0191322	0.00301961	Down-regulated
KDM3B	0.00308142	-0.0191644	0.0183707	Down-regulated
HARS2	0.00933388	-0.0191834	0.0435288	Down-regulated
LINC00963	0.00888137	-0.0192106	0.0418196	Down-regulated
TMEM267	0.0101616	-0.0192204	0.046663	Down-regulated
ABCB1	0.000401735	-0.0192409	0.0034843	Down-regulated
UNC45A	0.0105023	-0.0192481	0.0478309	Down-regulated
ANKRD36C	7.05037e-05	-0.0192735	0.000811656	Down-regulated
ZSCAN32	0.00268985	-0.0193243	0.0165036	Down-regulated
DOP1A	0.00022335	-0.0194274	0.00215127	Down-regulated
AC079949.6	0.00425605	-0.0194548	0.0237284	Down-regulated
SLC9B2	0.00372696	-0.0194745	0.021357	Down-regulated
OPHN1	0.00986214	-0.0195379	0.0455331	Down-regulated
RNF25	0.00673338	-0.0195626	0.0339619	Down-regulated
AC016590.1	0.000893569	-0.0196357	0.00674963	Down-regulated
AC114763.1	0.00164107	-0.0197095	0.0111346	Down-regulated
SLC27A4	0.000199483	-0.0198122	0.00196289	Down-regulated
AL390774.2	0.00863264	-0.0198206	0.0409285	Down-regulated
FAM131C	0.000607848	-0.0198983	0.00490399	Down-regulated
CTIF	0.00399385	-0.0199193	0.0225971	Down-regulated
AC023157.3	0.00602935	-0.0200642	0.0311861	Down-regulated
RANBP10	0.00165635	-0.0200836	0.0112193	Down-regulated
MAN2A2	0.0092261	-0.0200848	0.0430903	Down-regulated
KATNAL2	0.00287837	-0.0201067	0.0174032	Down-regulated
TCF19	0.00887121	-0.0201128	0.0417857	Down-regulated
KATNB1	5.05959e-08	-0.0201351	1.38819e-06	Down-regulated
MFSD4B	0.000578154	-0.0201805	0.00471978	Down-regulated
GALNT4	0.000709075	-0.0202584	0.00558957	Down-regulated
TMEM8A	0.000208416	-0.0202946	0.00203757	Down-regulated
AC027243.3	0.00681094	-0.020308	0.0341981	Down-regulated
GPR162	0.00071793	-0.0203554	0.00564517	Down-regulated
CYP19A1	0.00861897	-0.020356	0.0408774	Down-regulated
SLC4A2	0.00979125	-0.0203568	0.0452591	Down-regulated
ABCC10	0.00014672	-0.0203801	0.0015175	Down-regulated
AGFG2	0.000428909	-0.0204452	0.00367143	Down-regulated
DNAJB12	0.00242371	-0.0205267	0.0152319	Down-regulated
AC145343.1	7.37259e-06	-0.0205538	0.000118689	Down-regulated
ZBTB11-AS1	0.000186931	-0.0206028	0.00186172	Down-regulated
MFSD13A	2.84314e-06	-0.0206065	5.10768e-05	Down-regulated
DUOX1	0.00866622	-0.0206319	0.0410463	Down-regulated
AL139383.1	0.00294445	-0.0206556	0.0177133	Down-regulated
ZNF454	0.00721556	-0.0206598	0.0356966	Down-regulated
AL158071.4	0.00190612	-0.0208193	0.012529	Down-regulated
LINC02241	0.000282973	-0.0208644	0.00261338	Down-regulated
ABHD11	0.000365965	-0.0209048	0.00322363	Down-regulated
UFL1-AS1	0.00956701	-0.0209354	0.0444216	Down-regulated
ROGDI	0.00594443	-0.0209851	0.0308771	Down-regulated
MOAP1	0.000912533	-0.0210505	0.00687011	Down-regulated
RPS6KA4	0.000347137	-0.0211056	0.00308475	Down-regulated
PCNX3	0.0094677	-0.0211059	0.0440073	Down-regulated
ZNF747	0.00623939	-0.02111	0.0319967	Down-regulated
AP001037.1	0.00125113	-0.0212231	0.00896322	Down-regulated
RND2	0.00874347	-0.0212366	0.0413012	Down-regulated
LINC02334	0.00175714	-0.0213384	0.0117664	Down-regulated
CYP27B1	0.000633185	-0.0213786	0.00507646	Down-regulated
PYCR3	6.03358e-05	-0.0213963	0.000711443	Down-regulated
SHMT1	0.00105857	-0.0214754	0.00778619	Down-regulated
CCDC9B	7.86708e-06	-0.0214976	0.000125221	Down-regulated
SLC66A3	0.000534544	-0.0215122	0.00440199	Down-regulated
OMA1	7.4605e-05	-0.0215293	0.000852262	Down-regulated
YY2	0.00505633	-0.0215432	0.0271216	Down-regulated
TMEM19	2.74161e-05	-0.0215584	0.000367524	Down-regulated
AC097662.1	0.00634069	-0.0216181	0.0324101	Down-regulated
AC124276.2	0.00200511	-0.0217973	0.0130279	Down-regulated
ZNF839	0.000686497	-0.021855	0.00543741	Down-regulated
AC092422.1	8.81208e-06	-0.0218564	0.000138542	Down-regulated
MSANTD2	0.00365362	-0.0218912	0.0210599	Down-regulated
CASP2	0.00402393	-0.0219155	0.0227217	Down-regulated
PIGQ	0.00344365	-0.0219302	0.0200741	Down-regulated
CXCL5	0.000424211	-0.021936	0.00363674	Down-regulated
FBXO38	0.00642457	-0.0219373	0.0327321	Down-regulated
CA11	0.0100554	-0.0219881	0.0462512	Down-regulated
PTPRJ	0.00114641	-0.0220315	0.00832077	Down-regulated
AL390198.1	0.00261327	-0.0220467	0.0161356	Down-regulated
DIS3L	0.00852242	-0.0220733	0.0405286	Down-regulated
C17orf107	0.00174525	-0.0220787	0.0117091	Down-regulated
ADCK5	0.00057122	-0.0221885	0.00467128	Down-regulated
ARMC2	0.010574	-0.0222515	0.0481031	Down-regulated
KCNC3	0.000466674	-0.0222886	0.00392443	Down-regulated
DCHS1	0.00869961	-0.0223395	0.0411616	Down-regulated
SLC27A6	0.000300256	-0.022432	0.00273449	Down-regulated
AL139246.5	0.00030993	-0.0224396	0.00280989	Down-regulated
LDHD	0.00557351	-0.0225043	0.0293504	Down-regulated
AP2M1	0.00363122	-0.0226098	0.0209531	Down-regulated
MPHOSPH6	0.0038957	-0.0228097	0.0221395	Down-regulated
SAR1B	0.00163804	-0.0228131	0.011122	Down-regulated
ATL1	0.000649929	-0.0229087	0.00518469	Down-regulated
CSF3	0.00504809	-0.02296	0.0270893	Down-regulated
SYT12	0.0050389	-0.023123	0.0270657	Down-regulated
FNDC10	0.00837513	-0.0231258	0.0399696	Down-regulated
ODF3L2	0.00292195	-0.02319	0.0176173	Down-regulated
CDNF	0.00273101	-0.0232551	0.0166836	Down-regulated
PIGU	0.00973444	-0.023476	0.0450541	Down-regulated
BRPF1	0.00318664	-0.0235323	0.018902	Down-regulated
LINC01422	0.00226578	-0.0235553	0.0143868	Down-regulated
ENTR1	0.00277795	-0.0235845	0.0169117	Down-regulated
LRFN3	0.00296982	-0.0235855	0.0178221	Down-regulated
IPP	0.0107746	-0.0236551	0.0488741	Down-regulated
PDE1C	0.00251372	-0.0237106	0.0156927	Down-regulated
KCNQ1	0.000486769	-0.023733	0.00406674	Down-regulated
ALG1	0.00826382	-0.0238001	0.0395946	Down-regulated
LETM2	0.0074119	-0.0238592	0.0364584	Down-regulated
ARHGEF2	0.00263905	-0.0238596	0.0162556	Down-regulated
ANKRD13B	0.00680241	-0.0238903	0.0341981	Down-regulated
OCA2	0.00244352	-0.0239539	0.0153223	Down-regulated
REXO1	0.00103309	-0.0239682	0.00762985	Down-regulated
TRIM7	0.00252445	-0.024029	0.0157387	Down-regulated
ZNF780A	0.00225995	-0.0240767	0.0143595	Down-regulated
AC010327.4	0.00939911	-0.0241027	0.0437646	Down-regulated
ATAD3B	0.0104303	-0.0241519	0.0475911	Down-regulated
IDNK	6.75603e-05	-0.0241826	0.000782883	Down-regulated
HDHD5-AS1	0.00119823	-0.0242085	0.00863688	Down-regulated
PLXNA1	0.00549559	-0.0242291	0.0289888	Down-regulated
CYB561D2.1	0.000579632	-0.0242327	0.00472637	Down-regulated
AC144652.1	0.00229155	-0.0243473	0.0145309	Down-regulated
HMGN5	0.00155262	-0.0243518	0.0106757	Down-regulated
ZNF280B	0.000224984	-0.0243889	0.0021628	Down-regulated
SLC25A10	5.1645e-06	-0.0243974	8.66021e-05	Down-regulated
ZRANB2-AS2	0.00773558	-0.0244077	0.0377543	Down-regulated
PREB	0.00765963	-0.0244335	0.0374585	Down-regulated
BPNT1	0.00182618	-0.0244624	0.0121137	Down-regulated
FGF14	0.00160453	-0.0245189	0.0109313	Down-regulated
AC133644.2	0.00255603	-0.0245515	0.0158725	Down-regulated
WDR59	0.00125407	-0.0245706	0.00897972	Down-regulated
GDPD5	0.00501447	-0.0246438	0.026955	Down-regulated
RECQL4	0.000369574	-0.0246451	0.0032473	Down-regulated
B3GALT4	0.00227168	-0.0246961	0.0144211	Down-regulated
ZFP41	0.00479176	-0.0247182	0.0260107	Down-regulated
LIMS2	0.00864075	-0.02472	0.0409532	Down-regulated
TELO2	3.07447e-05	-0.0247361	0.000404079	Down-regulated
AC006213.2	0.00282081	-0.0247962	0.0171394	Down-regulated
AC106865.2	0.000352581	-0.0248298	0.00312427	Down-regulated
AC244033.2	0.0015683	-0.0248549	0.0107518	Down-regulated
AL392172.1	0.000250206	-0.0249182	0.00236259	Down-regulated
MED22	2.0349e-05	-0.0249766	0.000284412	Down-regulated
CASP6	0.000149155	-0.0250729	0.00153425	Down-regulated
AKNA	0.000210394	-0.0250731	0.00205192	Down-regulated
DCAF1	0.00335392	-0.0250886	0.0196728	Down-regulated
TMEM102	0.00975713	-0.0251327	0.0451443	Down-regulated
EPB41L4B	0.00250858	-0.0251592	0.015664	Down-regulated
AC078850.1	4.59913e-05	-0.025212	0.000566084	Down-regulated
GIPR	0.00403235	-0.0252306	0.0227556	Down-regulated
CLDN3	0.000479858	-0.0252319	0.00401733	Down-regulated
DHCR7	0.00043382	-0.0252715	0.00370052	Down-regulated
COQ3	0.00017982	-0.0252812	0.00179967	Down-regulated
ZSCAN30	0.00684999	-0.0253081	0.0342803	Down-regulated
TRDMT1	0.00125773	-0.0253757	0.00899904	Down-regulated
SERPINB8	3.0066e-06	-0.0254046	5.36038e-05	Down-regulated
DLGAP1-AS1	0.000821036	-0.0254047	0.00629788	Down-regulated
IL6R	0.0100192	-0.0254322	0.0460998	Down-regulated
NAA16	0.000852973	-0.0254977	0.00649692	Down-regulated
ESR2	0.0069014	-0.0254988	0.0344581	Down-regulated
MON1B	0.00199424	-0.0256497	0.0129782	Down-regulated
GRIN3B	0.00110603	-0.0256645	0.00807131	Down-regulated
RIDA	0.00792291	-0.0257189	0.0383764	Down-regulated
WAKMAR2	0.000899795	-0.0257716	0.0067912	Down-regulated
ATXN7L3	0.00882458	-0.0258372	0.0416254	Down-regulated
LDB1	0.00256021	-0.0259745	0.0158879	Down-regulated
MTM1	0.00742907	-0.0260279	0.0365174	Down-regulated
SLC25A15	0.000695477	-0.0261488	0.00549505	Down-regulated
RAD17	0.0104771	-0.0261524	0.0477317	Down-regulated
KIF27	0.00474457	-0.0261936	0.0258341	Down-regulated
AC004908.2	0.00139921	-0.0262916	0.00979276	Down-regulated
SPATA6L	0.000223	-0.0263129	0.00214886	Down-regulated
FAM3A	0.00118421	-0.0263321	0.00855375	Down-regulated
ACSF3	0.00269411	-0.0263725	0.0165262	Down-regulated
SH2D2A	0.00106366	-0.0264183	0.00780656	Down-regulated
THEM4	0.00177548	-0.0264477	0.0118526	Down-regulated
MTMR14	0.00303774	-0.0264507	0.0181409	Down-regulated
SDR16C5	0.00482129	-0.026484	0.0261107	Down-regulated
CASP9	0.00150459	-0.0264877	0.0104037	Down-regulated
AP003120.1	0.00276915	-0.0265164	0.0168654	Down-regulated
SLC35B4	0.00110287	-0.0265206	0.00805238	Down-regulated
DCHS2	0.00104278	-0.0265213	0.00768543	Down-regulated
ERCC8	0.000882211	-0.0265754	0.00668173	Down-regulated
THBD	0.00334706	-0.0266557	0.0196511	Down-regulated
RBPMS-AS1	0.00272397	-0.0266862	0.0166586	Down-regulated
LHFPL5	0.00674115	-0.0267269	0.0339816	Down-regulated
GSTCD	0.0103019	-0.0267588	0.0471541	Down-regulated
GGACT	0.00827655	-0.0267881	0.0396266	Down-regulated
LRRC6	0.00170753	-0.0267951	0.0114998	Down-regulated
KIAA1549	1.07878e-05	-0.0268346	0.000165185	Down-regulated
NUP88	0.00315058	-0.0268614	0.0187236	Down-regulated
ATG16L1	0.000121269	-0.0268821	0.00129267	Down-regulated
GVQW3	0.00169576	-0.0268868	0.0114368	Down-regulated
ANAPC7	0.00420842	-0.0268997	0.023514	Down-regulated
PCMTD2	0.00674343	-0.0269096	0.0339816	Down-regulated
WDR31	0.00598444	-0.0269701	0.0310425	Down-regulated
SPR	0.00803058	-0.0269732	0.0387641	Down-regulated
AL161772.1	0.00293561	-0.0269978	0.0176732	Down-regulated
POLA2	0.00588769	-0.0270549	0.0307013	Down-regulated
LINC02725	0.000494159	-0.0270976	0.00411994	Down-regulated
C6orf120	0.00368522	-0.0271691	0.0211823	Down-regulated
MLLT1	0.0080718	-0.0271721	0.0388849	Down-regulated
IQCE	9.20054e-05	-0.0271795	0.00101845	Down-regulated
AC025048.2	0.00426192	-0.0271826	0.0237517	Down-regulated
ARHGAP44	0.000856937	-0.0272884	0.00652125	Down-regulated
GRIK1	0.00385678	-0.0273465	0.0219581	Down-regulated
AP001107.9	0.00422202	-0.0273832	0.0235695	Down-regulated
NAA40	5.07769e-06	-0.0273941	8.52986e-05	Down-regulated
AC093866.1	0.00687214	-0.0274783	0.0343607	Down-regulated
VASH1	0.00462312	-0.0274853	0.0253244	Down-regulated
DCAF17	0.000288497	-0.0274992	0.00265137	Down-regulated
CD3EAP	0.00153326	-0.0275103	0.0105735	Down-regulated
NCK1-DT	0.000215435	-0.0275308	0.00209313	Down-regulated
PCDHGA6	0.000221921	-0.027584	0.00213923	Down-regulated
TMEM120B	0.0084173	-0.0276301	0.0401301	Down-regulated
AP1G2	0.00854921	-0.0277227	0.0406286	Down-regulated
AC112721.2	0.000127052	-0.0277482	0.00134667	Down-regulated
IFT80	0.0107429	-0.0278015	0.0487616	Down-regulated
PLCD3	4.37024e-07	-0.0278087	9.56267e-06	Down-regulated
AP001453.1	0.000221141	-0.0278617	0.00213459	Down-regulated
ESS2	0.00187601	-0.0279185	0.012385	Down-regulated
NEIL1	0.00260024	-0.0279222	0.0160798	Down-regulated
CLBA1	4.21906e-05	-0.0279228	0.000529486	Down-regulated
AC021054.1	0.000196439	-0.0279563	0.00193726	Down-regulated
CAD	0.00589554	-0.0279811	0.030725	Down-regulated
DECR2	0.00512367	-0.0280069	0.0274166	Down-regulated
AC128685.1	0.00133354	-0.028013	0.00941015	Down-regulated
BORCS8	0.000434294	-0.028054	0.0037018	Down-regulated
AKR1C2	0.00226201	-0.0280632	0.0143694	Down-regulated
MMP25-AS1	0.0040513	-0.0281095	0.0228443	Down-regulated
ZNF100	0.00424728	-0.0281756	0.0236842	Down-regulated
POC5	2.08842e-05	-0.0282142	0.000291027	Down-regulated
AC026471.4	0.0066122	-0.028338	0.0334764	Down-regulated
WASHC2C	0.000539465	-0.028425	0.00444121	Down-regulated
STEAP1B	0.00791357	-0.0284769	0.0383443	Down-regulated
KCTD15	0.00188816	-0.0284846	0.012437	Down-regulated
AC009120.2	0.00217497	-0.0285368	0.0139199	Down-regulated
NIPSNAP3A	0.0108423	-0.0285525	0.049084	Down-regulated
JRK	0.00934605	-0.0285793	0.0435639	Down-regulated
AC097376.3	0.0041956	-0.0286202	0.023466	Down-regulated
THAP12	0.00447286	-0.0286652	0.0246931	Down-regulated
AL138720.1	0.000685427	-0.0286808	0.00543047	Down-regulated
CCDC134	0.000722429	-0.0287806	0.00567579	Down-regulated
SS18L1	0.0102124	-0.0287898	0.0468206	Down-regulated
SELENBP1	3.16564e-05	-0.0287976	0.000415288	Down-regulated
AC005476.2	0.00449564	-0.028874	0.0247754	Down-regulated
RANBP6	0.000678217	-0.0289044	0.00537787	Down-regulated
GSEC	0.00128177	-0.0289598	0.00913632	Down-regulated
IPPK	0.00119197	-0.0290499	0.00859834	Down-regulated
AC068473.1	0.000849121	-0.0290707	0.00647277	Down-regulated
NDUFB11	0.00607287	-0.0290823	0.0313595	Down-regulated
TEDC1	2.11776e-05	-0.0292462	0.000294098	Down-regulated
FLOT2	0.000306127	-0.0292982	0.00277989	Down-regulated
GPR135	0.00625258	-0.0292994	0.0320527	Down-regulated
AC007448.5	0.00705904	-0.0295464	0.0351016	Down-regulated
AC100793.2	0.000769839	-0.0295853	0.00597669	Down-regulated
CHST3	0.000284583	-0.0295937	0.00262309	Down-regulated
POLD1	0.00945699	-0.029596	0.0439754	Down-regulated
CSK	0.000763309	-0.0296543	0.00593743	Down-regulated
EXOSC6	0.000475008	-0.0296551	0.00398027	Down-regulated
SC5D	0.0110051	-0.0297375	0.0496875	Down-regulated
CLIC3	0.000449226	-0.0297429	0.0038034	Down-regulated
MEOX2	7.07301e-06	-0.0297488	0.000114323	Down-regulated
ADCY7	0.00844565	-0.0298779	0.0402313	Down-regulated
TMEM154	2.62532e-07	-0.0299057	6.06943e-06	Down-regulated
CRNKL1	0.000214129	-0.0299277	0.00208259	Down-regulated
CLDN5	0.00177875	-0.0299968	0.0118661	Down-regulated
C5orf15	0.00628263	-0.0301541	0.0321761	Down-regulated
INAFM2	0.000348579	-0.0302284	0.00309464	Down-regulated
WDTC1	1.53126e-06	-0.03027	2.9521e-05	Down-regulated
PIGO	0.000647686	-0.0302741	0.00517214	Down-regulated
PECR	6.23721e-05	-0.0302972	0.000732162	Down-regulated
LEF1	0.00215	-0.0303565	0.0137945	Down-regulated
RELT	0.000346283	-0.0303669	0.00307813	Down-regulated
AC007193.2	0.000290921	-0.0303698	0.00266583	Down-regulated
EPOP	2.21444e-05	-0.0304662	0.000304674	Down-regulated
CLN3	0.00218885	-0.0304673	0.0139928	Down-regulated
AIFM1	8.47635e-05	-0.030556	0.00095022	Down-regulated
DNMT3A	0.00175274	-0.0306391	0.0117481	Down-regulated
INPP5K	0.0041166	-0.0306771	0.02312	Down-regulated
PLEKHG4	0.00245119	-0.0306969	0.0153567	Down-regulated
CCDC71	0.000175079	-0.0307075	0.00175733	Down-regulated
ZNF337-AS1	0.00405993	-0.0307405	0.0228655	Down-regulated
DNAAF4	0.00810981	-0.0307433	0.0390137	Down-regulated
AC005498.3	0.00430351	-0.0308218	0.0239504	Down-regulated
ZNF69	0.0097235	-0.0308286	0.0450178	Down-regulated
GTPBP3	0.00577719	-0.0308929	0.0302143	Down-regulated
PODXL	1.13201e-07	-0.0309116	2.83053e-06	Down-regulated
IPO13	0.0024076	-0.0309585	0.0151408	Down-regulated
ZNF718	0.000810683	-0.0310764	0.00622812	Down-regulated
TMOD2	2.85983e-05	-0.0311081	0.000380659	Down-regulated
GLYR1	0.00823796	-0.0312557	0.0394887	Down-regulated
ATOH8	0.0017683	-0.0314124	0.0118243	Down-regulated
IPO4	0.00184285	-0.0314216	0.0122013	Down-regulated
XPO4	0.00259313	-0.0314687	0.0160499	Down-regulated
AC012063.1	0.00375016	-0.0314724	0.021455	Down-regulated
ZNF540	5.19689e-05	-0.0315138	0.000627207	Down-regulated
PTTG1	0.00326913	-0.0315659	0.0192657	Down-regulated
AP006621.3	0.00652435	-0.031571	0.0331392	Down-regulated
WNK3	0.0104153	-0.0315939	0.0475502	Down-regulated
C6orf47	0.00503871	-0.0317034	0.0270657	Down-regulated
NPRL3	0.00922117	-0.0317694	0.0430815	Down-regulated
LINC00683	0.00527783	-0.032013	0.0280208	Down-regulated
RCCD1	3.69316e-05	-0.0320289	0.00047586	Down-regulated
VPS35L	0.000235269	-0.0320545	0.00224941	Down-regulated
LINC02199	0.000217636	-0.0320561	0.00210814	Down-regulated
RNLS	0.00851513	-0.0320859	0.0405144	Down-regulated
RABEP2	2.70414e-05	-0.0321228	0.000363191	Down-regulated
CHMP6	2.47755e-06	-0.032131	4.51311e-05	Down-regulated
NME5	3.2956e-06	-0.032162	5.82677e-05	Down-regulated
ZNF629	0.00336111	-0.0322537	0.0196933	Down-regulated
TMC3-AS1	5.66323e-05	-0.0323295	0.000674541	Down-regulated
ARMT1	0.00598618	-0.0323309	0.0310425	Down-regulated
KLHL3	0.00426867	-0.0324474	0.0237846	Down-regulated
CST6	0.00561449	-0.0324826	0.0295243	Down-regulated
ADAMTSL5	0.00158432	-0.0325523	0.0108172	Down-regulated
MYO1F	0.00417928	-0.0325689	0.0234161	Down-regulated
AC018450.1	7.9036e-05	-0.03259	0.000894906	Down-regulated
LRRC14	0.00499736	-0.0326549	0.0268938	Down-regulated
RBBP9	8.07354e-05	-0.0326578	0.000911951	Down-regulated
AL354892.1	2.83106e-05	-0.032661	0.000377482	Down-regulated
CNOT7	0.000462831	-0.0326921	0.00389792	Down-regulated
LINC01003	0.00175225	-0.0326959	0.0117481	Down-regulated
NEGR1	2.93276e-05	-0.0327283	0.00038766	Down-regulated
FIRRE	0.0035637	-0.0327462	0.0206479	Down-regulated
DHX37	0.00779739	-0.032748	0.0379836	Down-regulated
ZNF318	0.00176312	-0.0327527	0.0118008	Down-regulated
FAM227A	0.000216833	-0.0328565	0.0021038	Down-regulated
TMEM198	1.09222e-05	-0.0329632	0.0001667	Down-regulated
CNOT6	0.000805584	-0.0331033	0.00620128	Down-regulated
BRAT1	0.00220305	-0.0331234	0.0140645	Down-regulated
RHOU	0.000754695	-0.0331341	0.00588829	Down-regulated
NFS1	0.000323144	-0.033215	0.00290996	Down-regulated
C17orf58	0.00192871	-0.0332349	0.0126569	Down-regulated
STAMBPL1	0.00243238	-0.0333006	0.0152796	Down-regulated
CEP78	0.00121699	-0.0333288	0.00875193	Down-regulated
TRIM46	0.00273052	-0.0333993	0.0166836	Down-regulated
CCDC191	0.0012213	-0.0334252	0.00878071	Down-regulated
TARBP2	7.77095e-05	-0.0335061	0.000882721	Down-regulated
B4GAT1	0.00399663	-0.0335279	0.0226083	Down-regulated
SCART1	0.00330388	-0.0335357	0.0194351	Down-regulated
ZBED8	0.000148989	-0.0335378	0.00153425	Down-regulated
EFCAB11	0.0100968	-0.033579	0.0464114	Down-regulated
ZNF155	0.00738776	-0.0335866	0.0363714	Down-regulated
PIGM	0.000146093	-0.0336213	0.00151324	Down-regulated
AC025682.1	0.00220727	-0.0336652	0.0140863	Down-regulated
RAB6B	0.0040675	-0.0336821	0.022899	Down-regulated
TSEN2	0.00156068	-0.0336823	0.0107207	Down-regulated
GPR153	0.00136819	-0.0338351	0.00961621	Down-regulated
YPEL1	0.00242002	-0.0339624	0.0152121	Down-regulated
HOMEZ	0.00390906	-0.0339698	0.0221906	Down-regulated
MADCAM1	6.99158e-05	-0.0340348	0.000805875	Down-regulated
AC018978.1	0.000188933	-0.0341289	0.00187372	Down-regulated
AC090517.5	0.00286625	-0.0341404	0.0173593	Down-regulated
RWDD2A	0.00775295	-0.0341746	0.0378129	Down-regulated
TCHP	0.00269838	-0.0341891	0.0165342	Down-regulated
SPESP1	0.00646596	-0.0342421	0.0328731	Down-regulated
URB1	0.000324478	-0.0343334	0.00291927	Down-regulated
SLC16A9	3.5402e-05	-0.0343729	0.000458454	Down-regulated
GPX4	0.00982713	-0.0344072	0.0454012	Down-regulated
MUC1	0.00293692	-0.0344638	0.0176773	Down-regulated
XPO5	0.000490279	-0.0345604	0.00409122	Down-regulated
HEMK1	0.00877495	-0.0348228	0.0414222	Down-regulated
WDPCP	0.00294542	-0.0348245	0.0177133	Down-regulated
CCDC102B	0.00536056	-0.034932	0.028388	Down-regulated
MBLAC1	0.00292971	-0.0349338	0.0176589	Down-regulated
MPND	0.00881965	-0.0349381	0.0416123	Down-regulated
OTUD6B	0.000136334	-0.0350002	0.00142789	Down-regulated
C2orf74	1.4941e-05	-0.0350107	0.000217559	Down-regulated
ACP6	0.00163167	-0.0350828	0.0110863	Down-regulated
LRRC40	0.000599519	-0.0350925	0.00485206	Down-regulated
ERCC3	0.000202321	-0.0350943	0.00198831	Down-regulated
ASB16-AS1	0.000106179	-0.0351697	0.00115317	Down-regulated
HECW2-AS1	4.69832e-05	-0.0351928	0.000577161	Down-regulated
HYAL3	0.00352131	-0.0353398	0.0204332	Down-regulated
HCFC1	0.000233074	-0.0354144	0.00223069	Down-regulated
HNRNPLL	0.00828702	-0.0354854	0.039661	Down-regulated
NOTUM	0.00179213	-0.0355373	0.0119384	Down-regulated
GNPTAB	0.00280198	-0.0355835	0.017036	Down-regulated
DARS-AS1	1.9861e-05	-0.0356013	0.000278974	Down-regulated
RNASEH1-AS1	0.000729015	-0.0356526	0.0057164	Down-regulated
CAMKK2	0.00214423	-0.035769	0.0137638	Down-regulated
TBC1D16	0.00313881	-0.035772	0.0186655	Down-regulated
MCM3AP-AS1	0.00110247	-0.035806	0.00805154	Down-regulated
GNAS-AS1	0.000694477	-0.0358123	0.00549137	Down-regulated
POLB	0.00093577	-0.0359856	0.00700648	Down-regulated
RNF207	8.36797e-07	-0.0360135	1.70657e-05	Down-regulated
KBTBD11	7.87456e-05	-0.0361004	0.000892334	Down-regulated
PACC1	0.00380672	-0.0361354	0.0217081	Down-regulated
INTS5	0.0012643	-0.0361509	0.00903464	Down-regulated
PEX11B	0.000281564	-0.0363471	0.00260143	Down-regulated
ZNF891	0.00435274	-0.0363767	0.0241529	Down-regulated
ATG9B	2.56574e-05	-0.0363844	0.000347082	Down-regulated
SNX19	0.000256585	-0.0364031	0.00241313	Down-regulated
TCP11L2	0.00573773	-0.0364175	0.0300413	Down-regulated
ZBTB47	0.00390622	-0.0364875	0.0221859	Down-regulated
AIFM2	0.00789962	-0.0365298	0.0383153	Down-regulated
IKBKB	0.00987935	-0.0365696	0.0455902	Down-regulated
DHODH	0.000180491	-0.0365706	0.00180459	Down-regulated
TMEM209	0.00165334	-0.0366182	0.0112043	Down-regulated
APEH	0.000140015	-0.0367367	0.00146102	Down-regulated
SPATA2L	0.000994378	-0.0367537	0.0073787	Down-regulated
TMEM115	0.00244038	-0.0368861	0.015306	Down-regulated
ALAD	0.000422464	-0.0369098	0.00362507	Down-regulated
UNK	0.000482706	-0.0369347	0.0040372	Down-regulated
PRPF39	0.00140266	-0.0370407	0.00980715	Down-regulated
METTL18	0.00177431	-0.0370886	0.0118477	Down-regulated
BHMT2	0.000151089	-0.0370955	0.00155132	Down-regulated
KHK	0.0030126	-0.0370965	0.0180404	Down-regulated
DNAJC30	0.000122659	-0.0371457	0.001306	Down-regulated
TACO1	0.00107065	-0.03727	0.00784741	Down-regulated
ANKRD27	0.00999929	-0.0372793	0.0460263	Down-regulated
PFKM	0.00643851	-0.03728	0.0327813	Down-regulated
NUP188	0.00219517	-0.0373118	0.0140237	Down-regulated
FAR1	0.0031199	-0.0373118	0.0185765	Down-regulated
HRCT1	0.005841	-0.0373329	0.0304802	Down-regulated
ZSCAN26	0.00826736	-0.0375256	0.0396027	Down-regulated
STX1A	0.00401075	-0.0375273	0.02267	Down-regulated
NARS2	0.000731886	-0.0375284	0.00573412	Down-regulated
LINC01301	0.00215857	-0.0375593	0.0138401	Down-regulated
CTBP1-DT	0.000921289	-0.0375782	0.00691869	Down-regulated
HHIP-AS1	0.00444152	-0.0375807	0.0245778	Down-regulated
ETFRF1	0.000511128	-0.0376097	0.00424635	Down-regulated
FARSB	0.0065132	-0.0376108	0.0331	Down-regulated
ALMS1	0.00161513	-0.037647	0.0109877	Down-regulated
ATP13A2	0.000379795	-0.0376787	0.00332159	Down-regulated
AC012613.1	1.82975e-05	-0.0377077	0.00025986	Down-regulated
CCDC85C	0.00220075	-0.0377635	0.0140562	Down-regulated
SMIM8	0.00196769	-0.0377787	0.012838	Down-regulated
BEND6	0.00909475	-0.0378704	0.0425978	Down-regulated
SPIRE2	2.80677e-05	-0.0379589	0.000375189	Down-regulated
SEMA6D	0.00795327	-0.0380291	0.038464	Down-regulated
NSUN2	0.0052344	-0.0380308	0.0278664	Down-regulated
TBC1D2B	0.00655613	-0.0381033	0.0332761	Down-regulated
AF165147.1	0.00471458	-0.0381626	0.0257006	Down-regulated
MUS81	0.0104311	-0.0382078	0.0475911	Down-regulated
MCRS1	0.00800938	-0.0382867	0.0386955	Down-regulated
FXYD2	6.84605e-05	-0.0383537	0.000791365	Down-regulated
PRPSAP2	0.000646222	-0.0383795	0.00516191	Down-regulated
PTER	0.00514157	-0.0384177	0.0274916	Down-regulated
ZIC1	0.00127571	-0.0385321	0.00910128	Down-regulated
TEAD4	0.00258211	-0.0385364	0.0159922	Down-regulated
AL139220.2	0.000340018	-0.0386064	0.003032	Down-regulated
ERCC5	0.00790079	-0.0386572	0.0383153	Down-regulated
KCNF1	0.00604494	-0.0386985	0.0312438	Down-regulated
TMEM182	0.00085549	-0.0387607	0.00651433	Down-regulated
CCDC88B	0.000495515	-0.0387767	0.00412881	Down-regulated
PTGR2	0.00526058	-0.0388908	0.0279583	Down-regulated
ABCA13	0.000394413	-0.0389656	0.00342712	Down-regulated
AL354994.1	0.00594439	-0.0389799	0.0308771	Down-regulated
CC2D1A	0.00160056	-0.0389909	0.0109122	Down-regulated
DCAF13	0.00787647	-0.0390475	0.0382302	Down-regulated
METTL22	0.00119263	-0.0390618	0.00860089	Down-regulated
PACSIN3	0.00274905	-0.0391746	0.0167829	Down-regulated
RHBDL1	0.00360452	-0.0391747	0.0208459	Down-regulated
DEPP1	2.00984e-16	-0.0392677	1.69723e-14	Down-regulated
RAB3GAP2	0.00112992	-0.0392765	0.00822862	Down-regulated
AL513166.1	0.00257523	-0.0393165	0.0159601	Down-regulated
KLHL23	0.00607541	-0.0393226	0.0313611	Down-regulated
UBE2D4	7.41796e-05	-0.0393297	0.000848089	Down-regulated
SFR1	0.000604725	-0.0393668	0.00488159	Down-regulated
PPP1R9B	6.15748e-07	-0.0394365	1.298e-05	Down-regulated
SIX3	3.95352e-05	-0.0394443	0.00050184	Down-regulated
COG2	5.35959e-05	-0.0394444	0.000643539	Down-regulated
RNF6	0.00775007	-0.0394565	0.0378054	Down-regulated
EEF2K	0.00185291	-0.0394926	0.0122536	Down-regulated
EDC4	6.52227e-05	-0.0395349	0.000760482	Down-regulated
DCAF4	0.000179756	-0.0395852	0.00179967	Down-regulated
RELL2	8.96439e-05	-0.0396116	0.000996613	Down-regulated
HDAC6	0.00379699	-0.0397498	0.0216614	Down-regulated
RTL8B	0.00344604	-0.0397793	0.0200776	Down-regulated
PRR3	8.18795e-05	-0.0398146	0.000921921	Down-regulated
MTMR12	0.00230052	-0.0398557	0.0145811	Down-regulated
BORCS6	0.000202123	-0.0399405	0.00198706	Down-regulated
TFR2	4.7326e-05	-0.0400026	0.00058036	Down-regulated
ITFG2	0.00608918	-0.0400266	0.0314264	Down-regulated
SEC16A	0.00977348	-0.0400858	0.0451977	Down-regulated
TXNRD3	8.15207e-05	-0.0401299	0.000918981	Down-regulated
RABL2A	0.00135824	-0.0401494	0.00955578	Down-regulated
NEK11	0.000247741	-0.0401665	0.00234797	Down-regulated
RFXAP	0.000258275	-0.0402154	0.00242579	Down-regulated
NOG	0.0010185	-0.0402604	0.00752801	Down-regulated
PRIMPOL	0.00040604	-0.040291	0.00351515	Down-regulated
NUBPL	0.0110524	-0.040294	0.0498532	Down-regulated
PYROXD1	0.000644242	-0.0403087	0.00515193	Down-regulated
SLC29A4	0.00143488	-0.040357	0.0099903	Down-regulated
DLD	0.003911	-0.0403689	0.0221907	Down-regulated
CNTN3	0.000645837	-0.0403845	0.0051603	Down-regulated
PRRT3-AS1	0.0052783	-0.0404293	0.0280208	Down-regulated
RBM4B	0.000415988	-0.0404661	0.00358367	Down-regulated
DPP6	0.00206219	-0.040498	0.0133343	Down-regulated
FITM2	0.000316521	-0.0405319	0.00285954	Down-regulated
WDR48	0.00440028	-0.0405924	0.0243783	Down-regulated
PPP6R1	0.00138023	-0.0406097	0.00968394	Down-regulated
CALCOCO1	0.000597128	-0.0406272	0.00483688	Down-regulated
AC093865.1	5.24201e-05	-0.0406581	0.000632112	Down-regulated
AL390728.6	5.24574e-06	-0.0408038	8.77557e-05	Down-regulated
AP000695.2	0.00741389	-0.0408078	0.0364619	Down-regulated
AC016876.1	0.000119992	-0.0408215	0.00128002	Down-regulated
SMIM14	0.000195659	-0.0408823	0.00193024	Down-regulated
ACP2	1.21911e-05	-0.0410232	0.000182317	Down-regulated
ADAL	0.00254457	-0.0410723	0.0158187	Down-regulated
CDC42EP2	0.00115025	-0.0411308	0.00834219	Down-regulated
C21orf62-AS1	0.000280493	-0.0412224	0.00259643	Down-regulated
CATSPER1	9.8341e-06	-0.0412792	0.000152485	Down-regulated
PAX8-AS1	0.000963763	-0.0413161	0.00718175	Down-regulated
ZNF623	0.0081376	-0.041364	0.0391073	Down-regulated
TRMT61B	0.00203172	-0.0413815	0.0131826	Down-regulated
AC092123.1	0.00131478	-0.0414617	0.00931399	Down-regulated
ALG12	0.00180049	-0.0414697	0.0119799	Down-regulated
WNT7B	0.000383818	-0.0414891	0.00335054	Down-regulated
KIAA0753	0.000161955	-0.0415011	0.00164551	Down-regulated
TRUB1	1.70235e-05	-0.0416328	0.000244059	Down-regulated
MAP3K6	0.0103476	-0.0416675	0.0473252	Down-regulated
SLC2A6	4.7864e-07	-0.0417202	1.03449e-05	Down-regulated
DZIP1	0.000778429	-0.0417457	0.00603673	Down-regulated
MFSD1	6.80295e-05	-0.0417543	0.000787027	Down-regulated
NYAP1	2.1155e-05	-0.0419003	0.000293929	Down-regulated
HACL1	0.000145353	-0.0419194	0.00150723	Down-regulated
WDR27	4.21823e-05	-0.0420339	0.000529486	Down-regulated
AC104596.1	5.1497e-05	-0.0420788	0.000622844	Down-regulated
AC097480.1	2.82466e-05	-0.0421868	0.000377223	Down-regulated
CBARP	0.00149435	-0.042191	0.0103456	Down-regulated
TRNT1	0.000749611	-0.0421995	0.00585672	Down-regulated
RBKS	9.66073e-05	-0.0422348	0.00106396	Down-regulated
SOCS7	0.00150981	-0.0422397	0.0104348	Down-regulated
TSTD3	0.00271334	-0.042278	0.0166044	Down-regulated
NPAT	0.000406296	-0.0422787	0.00351629	Down-regulated
CYB5D1	0.00189435	-0.042299	0.012472	Down-regulated
LINC01535	0.000159696	-0.0424157	0.0016243	Down-regulated
DZIP3	0.0037087	-0.0424385	0.0212869	Down-regulated
AC137770.1	0.000458224	-0.0424608	0.00386721	Down-regulated
DDX59	0.00350275	-0.0425127	0.0203365	Down-regulated
KLHDC1	0.00335493	-0.0425463	0.0196728	Down-regulated
NAT9	0.00330406	-0.0425562	0.0194351	Down-regulated
AL357833.1	3.93177e-08	-0.0426742	1.10454e-06	Down-regulated
APMAP	0.00282017	-0.0427796	0.0171392	Down-regulated
ATG4C	0.00606929	-0.0427998	0.0313467	Down-regulated
EFCAB1	0.000965062	-0.0428122	0.00718953	Down-regulated
BBS1	0.00589781	-0.0428592	0.0307312	Down-regulated
MARCH2	0.00113534	-0.043006	0.00825954	Down-regulated
RFTN2	0.000556773	-0.0430889	0.00456505	Down-regulated
SLC35C1	0.00110743	-0.0431685	0.00807941	Down-regulated
DERL3	0.00113098	-0.0431752	0.00823248	Down-regulated
SLC66A1	0.000648429	-0.0432034	0.0051766	Down-regulated
PPT1	0.00990152	-0.0433069	0.0456775	Down-regulated
ACAP3	0.000438963	-0.0433529	0.00373033	Down-regulated
MYPOP	0.0046257	-0.0434083	0.0253321	Down-regulated
ZNF790	0.00639742	-0.0434737	0.0326461	Down-regulated
CRACR2A	5.59102e-05	-0.0434819	0.000667067	Down-regulated
ZNF185	0.00720766	-0.0435216	0.0356715	Down-regulated
ZNF785	0.000400481	-0.0435622	0.00347663	Down-regulated
ZNF48	0.000611906	-0.0435801	0.00492687	Down-regulated
ZNF883	0.00712104	-0.0435872	0.0353358	Down-regulated
ZC4H2	0.0010631	-0.0436164	0.00780651	Down-regulated
TTC26	0.000307059	-0.043624	0.00278745	Down-regulated
CYP27C1	1.37914e-05	-0.0436282	0.000203338	Down-regulated
ADD3-AS1	0.000380396	-0.0436788	0.00332475	Down-regulated
BLCAP	0.00362779	-0.0436914	0.0209461	Down-regulated
FAIM	0.00519034	-0.0437004	0.0276893	Down-regulated
AMDHD2	2.25091e-05	-0.0438092	0.000308939	Down-regulated
SSU72	0.00663536	-0.0438333	0.0335696	Down-regulated
TRIM9	0.00657119	-0.0438489	0.0333226	Down-regulated
PTPN3	0.000518491	-0.0438795	0.00429235	Down-regulated
ACOX2	4.0975e-09	-0.0439031	1.43032e-07	Down-regulated
C5AR2	1.81343e-07	-0.0439036	4.34193e-06	Down-regulated
RALGAPB	0.00117825	-0.0439086	0.00851895	Down-regulated
ZNF215	0.00209567	-0.0439293	0.0135136	Down-regulated
GRK4	0.00176997	-0.043981	0.0118298	Down-regulated
SUGP1	0.000233021	-0.0440296	0.00223069	Down-regulated
MOSPD1	0.00767332	-0.0440869	0.0375088	Down-regulated
EIF2B5	0.00232564	-0.0440944	0.014704	Down-regulated
PATZ1	2.86182e-05	-0.0442302	0.000380744	Down-regulated
CYP20A1	0.00320828	-0.0442894	0.0190024	Down-regulated
ZNF561-AS1	0.00721652	-0.0443189	0.0356966	Down-regulated
UST	5.74922e-05	-0.044353	0.000682191	Down-regulated
VPS9D1	0.000205725	-0.0443718	0.00201335	Down-regulated
MTMR4	5.94815e-05	-0.0443834	0.000703428	Down-regulated
CDS2	0.00606203	-0.0444525	0.0313151	Down-regulated
TRMT13	0.00234294	-0.0444941	0.0147983	Down-regulated
MMP28	0.000171342	-0.0448402	0.00172535	Down-regulated
AC104123.1	0.00224584	-0.0449119	0.0142892	Down-regulated
TNS1	0.00101398	-0.0450463	0.00750246	Down-regulated
ARHGEF6	0.000171151	-0.0451348	0.00172404	Down-regulated
EHBP1L1	0.00888856	-0.0453195	0.0418394	Down-regulated
SLC35E4	0.00188977	-0.0453449	0.0124448	Down-regulated
IVNS1ABP	8.79436e-05	-0.0453487	0.000979641	Down-regulated
TRIM73	1.66131e-05	-0.0453963	0.000238946	Down-regulated
MAPK12	0.000199332	-0.0454139	0.00196236	Down-regulated
TATDN2	0.000613524	-0.0454506	0.00493708	Down-regulated
VLDLR-AS1	5.14839e-05	-0.0455463	0.000622844	Down-regulated
DOT1L	0.00515504	-0.0455518	0.0275532	Down-regulated
GOLGA8B	0.00018439	-0.0455711	0.00183836	Down-regulated
HIF1AN	0.0014797	-0.0456275	0.0102594	Down-regulated
ZNF431	0.0100816	-0.0456279	0.0463489	Down-regulated
RITA1	0.000216176	-0.045656	0.00209816	Down-regulated
BPHL	0.000433853	-0.0456614	0.00370052	Down-regulated
TSPYL5	0.000568539	-0.0456618	0.00465071	Down-regulated
LIMK1	0.0070999	-0.0457564	0.0352496	Down-regulated
PPOX	0.00120178	-0.0457746	0.00866025	Down-regulated
CREG1	0.00404508	-0.0458325	0.022818	Down-regulated
HMBS	2.13898e-05	-0.0459015	0.000296461	Down-regulated
AC010255.1	0.000211848	-0.0459131	0.00206254	Down-regulated
PPFIA4	0.00317027	-0.045917	0.0188295	Down-regulated
ACADS	0.0091878	-0.0459245	0.0429683	Down-regulated
AC137932.2	0.000143077	-0.0460145	0.00148911	Down-regulated
TBCEL	0.000796531	-0.0460621	0.00614501	Down-regulated
CDR2L	0.00305965	-0.0460898	0.0182563	Down-regulated
RPP25	0.00137719	-0.0461475	0.00966978	Down-regulated
TRAF3IP1	0.00998235	-0.0461699	0.0459827	Down-regulated
ELAC2	0.00698512	-0.0461702	0.0348145	Down-regulated
STRBP	5.36605e-05	-0.0461767	0.00064404	Down-regulated
ZNF765	0.00256865	-0.0461974	0.0159298	Down-regulated
WFDC10B	2.90617e-05	-0.0462204	0.000385371	Down-regulated
RRP9	0.000298542	-0.0462223	0.0027224	Down-regulated
MRRF	0.00287467	-0.046242	0.0173917	Down-regulated
POLR3F	0.00577661	-0.0462543	0.0302143	Down-regulated
INTS6-AS1	6.52626e-05	-0.0463217	0.000760632	Down-regulated
CEP63	0.00130831	-0.0463333	0.00928094	Down-regulated
CCR10	0.00625617	-0.0463939	0.0320623	Down-regulated
CFAP298	0.00261823	-0.0464147	0.0161627	Down-regulated
ZNF398	0.00349997	-0.046427	0.0203329	Down-regulated
PRRT3	2.27577e-05	-0.046434	0.00031129	Down-regulated
LINC00174	0.0040369	-0.0464473	0.0227767	Down-regulated
ORC3	0.00646458	-0.0464663	0.0328731	Down-regulated
LINC01184	6.01498e-05	-0.0464759	0.000709844	Down-regulated
TMEM181	0.00644275	-0.0465024	0.0327892	Down-regulated
GNPAT	0.00555837	-0.0466608	0.0292871	Down-regulated
LYPD3	0.000989829	-0.0466887	0.00734881	Down-regulated
WDR43	0.00263985	-0.0466911	0.016257	Down-regulated
PSD	0.000810185	-0.0467553	0.00622812	Down-regulated
MCM6	0.00966257	-0.0467921	0.044795	Down-regulated
MIA3	0.00836974	-0.0468072	0.0399507	Down-regulated
MZF1	0.00603744	-0.0468786	0.0312165	Down-regulated
SLCO4A1	6.25943e-05	-0.0469355	0.000734389	Down-regulated
MPPE1	0.00664391	-0.0471166	0.0336008	Down-regulated
UXT	0.00266943	-0.0471344	0.0164054	Down-regulated
INSC	0.000296074	-0.0471887	0.00270427	Down-regulated
SREBF1	0.000579862	-0.0471903	0.00472688	Down-regulated
RCC2	0.000892105	-0.047193	0.00674037	Down-regulated
PHKA1	0.00387726	-0.0472074	0.0220524	Down-regulated
PPP1R16A	0.00451047	-0.0472251	0.0248278	Down-regulated
PYM1	7.53167e-06	-0.0472689	0.000120699	Down-regulated
AC139887.2	0.00455189	-0.0473155	0.0250265	Down-regulated
FRMD3	0.00164941	-0.0473626	0.0111831	Down-regulated
TOM1L1	0.000172937	-0.0474228	0.00173955	Down-regulated
UBR3	0.00141907	-0.0474602	0.00989493	Down-regulated
RTKN	0.00400599	-0.047481	0.0226476	Down-regulated
CEP104	0.000144372	-0.047655	0.00149927	Down-regulated
GABBR1	0.00904733	-0.0477244	0.0424381	Down-regulated
HCG11	0.00138305	-0.0477551	0.00969649	Down-regulated
RNF220	0.010405	-0.0477849	0.0475182	Down-regulated
PSD4	8.87875e-06	-0.0478456	0.000139435	Down-regulated
WDR92	0.00419565	-0.0478583	0.023466	Down-regulated
B3GLCT	1.22943e-05	-0.047888	0.000183763	Down-regulated
AL034417.2	0.000290397	-0.0478921	0.00266276	Down-regulated
FSD1	0.000262999	-0.0479095	0.00246034	Down-regulated
SMCO4	0.00300908	-0.0479667	0.0180308	Down-regulated
CIAO2A	0.0064017	-0.0480103	0.03265	Down-regulated
RHBDF1	0.00332281	-0.0480435	0.0195291	Down-regulated
ZNF250	0.00930456	-0.0480691	0.0434064	Down-regulated
TPCN2	1.51451e-06	-0.048125	2.92381e-05	Down-regulated
METAP1	0.0101515	-0.048135	0.0466277	Down-regulated
SLC12A9	0.0028336	-0.0481754	0.017206	Down-regulated
RAB3D	0.00234423	-0.0482276	0.0147983	Down-regulated
MRPS5	0.00771445	-0.048243	0.0376642	Down-regulated
EPHX1	0.000711321	-0.0483056	0.00560414	Down-regulated
GIT1	0.000478305	-0.0483147	0.00400552	Down-regulated
ARPIN	1.35733e-05	-0.0483203	0.000200437	Down-regulated
JUP	8.01999e-07	-0.0483335	1.64512e-05	Down-regulated
GATC	0.00494749	-0.0483634	0.0266661	Down-regulated
DTNB	3.42846e-05	-0.0484146	0.000445826	Down-regulated
LINC01588	0.00761235	-0.0484178	0.037256	Down-regulated
INTS8	0.00348598	-0.0485367	0.0202684	Down-regulated
FAM171A2	0.000212051	-0.0486006	0.00206381	Down-regulated
SPINDOC	0.00565134	-0.0486114	0.0296772	Down-regulated
OSGEPL1	3.35364e-06	-0.0486937	5.91554e-05	Down-regulated
PIP5K1C	0.00406194	-0.0487135	0.0228722	Down-regulated
MRPL46	1.56227e-05	-0.0487898	0.000225737	Down-regulated
COQ2	0.000321865	-0.0488225	0.00289946	Down-regulated
ATP8B2	0.0015885	-0.0488442	0.0108431	Down-regulated
PCGF6	3.74236e-05	-0.0489036	0.000480225	Down-regulated
TMEM117	0.00967173	-0.0489208	0.0448227	Down-regulated
UBE2S	0.00537937	-0.0489528	0.0284716	Down-regulated
ZNF586	0.000283738	-0.0489834	0.00261787	Down-regulated
UPK3BL1	0.0101422	-0.0489955	0.0465972	Down-regulated
ABHD18	0.0109001	-0.0490291	0.0492528	Down-regulated
NPHP4	7.77095e-06	-0.0490718	0.00012397	Down-regulated
SCAP	3.65866e-05	-0.0490766	0.000471845	Down-regulated
PNRC2	0.00756015	-0.0490908	0.0370391	Down-regulated
ZNF260	0.00096203	-0.0491356	0.00717073	Down-regulated
AL162497.1	1.43127e-05	-0.0492022	0.000210146	Down-regulated
CREBL2	0.005434	-0.0492136	0.0286908	Down-regulated
MTFR1	0.0107807	-0.0492293	0.0488858	Down-regulated
TUBGCP3	0.00431024	-0.0493706	0.0239642	Down-regulated
ARV1	0.0011683	-0.0493742	0.00845789	Down-regulated
PBXIP1	0.00591869	-0.0494204	0.0307888	Down-regulated
THEM6	0.000148883	-0.0494407	0.00153425	Down-regulated
SYCP2L	0.00044358	-0.0494413	0.00376389	Down-regulated
MCMBP	0.00591279	-0.0494441	0.0307852	Down-regulated
NPM3	0.00217602	-0.0495316	0.0139234	Down-regulated
ST6GALNAC4	0.000823928	-0.0495428	0.00631491	Down-regulated
SPRY4	0.000129474	-0.0495513	0.00136875	Down-regulated
USP5	0.000444641	-0.0495553	0.0037716	Down-regulated
TMEM234	0.00474551	-0.0495711	0.0258342	Down-regulated
DCUN1D4	0.00912846	-0.0495932	0.0427333	Down-regulated
SLC35F6	0.000437133	-0.049669	0.00371926	Down-regulated
C5orf46	4.18845e-05	-0.0496806	0.000526684	Down-regulated
LRRC75B	0.00112975	-0.0497645	0.00822862	Down-regulated
EPS15	0.0104405	-0.0497954	0.0476035	Down-regulated
PPP2R5D	0.00014716	-0.0498216	0.00152094	Down-regulated
BRCC3	0.00689776	-0.0499784	0.0344521	Down-regulated
RUVBL1	0.00772509	-0.0499823	0.0377096	Down-regulated
DNASE1	0.000361289	-0.049997	0.00318841	Down-regulated
COQ8A	1.01055e-07	-0.0501031	2.57243e-06	Down-regulated
CABP1	0.0016356	-0.0501643	0.0111081	Down-regulated
CNR1	0.00023567	-0.050179	0.00225248	Down-regulated
LRRC73	0.000671977	-0.050252	0.0053329	Down-regulated
NUDT6	0.000267444	-0.0502954	0.00249612	Down-regulated
MSH2	0.00415015	-0.0503035	0.0232899	Down-regulated
PINK1	0.00655729	-0.0504389	0.0332761	Down-regulated
AC147067.1	0.000413153	-0.050473	0.0035636	Down-regulated
RMND5B	0.000133116	-0.0504816	0.00140147	Down-regulated
RBFA	0.0108597	-0.0505088	0.0491356	Down-regulated
BTBD2	0.00744412	-0.0505124	0.0365659	Down-regulated
PCBP2	0.00386606	-0.0505659	0.0220021	Down-regulated
POLR3G	0.00131557	-0.0505825	0.00931603	Down-regulated
TRIP13	0.000466158	-0.0506634	0.00392126	Down-regulated
TBX18	0.0019662	-0.0506913	0.0128378	Down-regulated
CASTOR1	0.00125885	-0.0507453	0.00900019	Down-regulated
GDF11	3.11278e-05	-0.0507456	0.000408733	Down-regulated
ABCF3	0.00558856	-0.0507858	0.0294187	Down-regulated
RPL24	0.00172099	-0.0508709	0.0115683	Down-regulated
AL356413.1	0.00565689	-0.0509962	0.0296898	Down-regulated
YEATS4	0.00468957	-0.0510435	0.0255989	Down-regulated
GSTT2B	0.00631252	-0.0510705	0.0323071	Down-regulated
LENG8-AS1	3.26397e-05	-0.0510748	0.000426205	Down-regulated
TMEM156	0.0105071	-0.0510829	0.0478453	Down-regulated
OXNAD1	1.07186e-05	-0.0511641	0.000164304	Down-regulated
AGO1	0.000129961	-0.0511685	0.00137287	Down-regulated
BCOR	0.000719902	-0.0513954	0.00565752	Down-regulated
ARMC6	5.94633e-07	-0.0515193	1.26197e-05	Down-regulated
CCDC51	0.00457356	-0.0515621	0.0251065	Down-regulated
MRM2	0.00363507	-0.0515952	0.0209624	Down-regulated
LINC01833	2.63407e-06	-0.0515992	4.76854e-05	Down-regulated
TEX22	1.99084e-05	-0.051655	0.000279408	Down-regulated
ATMIN	4.7217e-05	-0.0517611	0.000579417	Down-regulated
REXO4	0.00257717	-0.0518843	0.0159686	Down-regulated
RBM15B	0.00473643	-0.0519347	0.0258047	Down-regulated
AL021368.2	1.19259e-05	-0.0519687	0.000179206	Down-regulated
IMPACT	0.001094	-0.0520141	0.00799799	Down-regulated
MIGA1	0.00540516	-0.0520987	0.0285759	Down-regulated
CPTP	0.0025427	-0.052174	0.0158106	Down-regulated
AC004797.1	0.00575396	-0.0522872	0.0301095	Down-regulated
MTHFD2L	0.0061977	-0.0523237	0.0318292	Down-regulated
POLR2K	0.00598532	-0.0523677	0.0310425	Down-regulated
TNFSF11	0.00491878	-0.0524281	0.0265418	Down-regulated
MRTFB	0.000242656	-0.0524329	0.00230675	Down-regulated
CAMSAP1	0.000745464	-0.0524674	0.00583079	Down-regulated
PELI3	9.24535e-06	-0.0524688	0.000144308	Down-regulated
C16orf74	0.000107863	-0.0524807	0.00116741	Down-regulated
KRBA2	5.19368e-05	-0.052505	0.000627088	Down-regulated
HPS5	0.00165476	-0.05254	0.0112113	Down-regulated
COX18	0.000373627	-0.0526522	0.00327705	Down-regulated
MEMO1	1.16174e-05	-0.0526576	0.00017513	Down-regulated
ARRDC1-AS1	0.000171098	-0.0526796	0.00172404	Down-regulated
SH3GLB2	0.000407406	-0.0528304	0.00352373	Down-regulated
ZNF480	0.00234598	-0.0528579	0.0148061	Down-regulated
TIFA	0.00751684	-0.0528996	0.0368653	Down-regulated
TFAP4	8.88486e-05	-0.0529328	0.00098855	Down-regulated
SNX3	2.32126e-05	-0.0529685	0.000316898	Down-regulated
TOP3A	0.000764878	-0.0530849	0.00594308	Down-regulated
QDPR	0.0106703	-0.053178	0.0484789	Down-regulated
TRIT1	0.000976673	-0.0534416	0.00726452	Down-regulated
COMMD8	0.00722995	-0.0534887	0.03574	Down-regulated
RPN1	0.00296176	-0.0535557	0.0177813	Down-regulated
PARP16	0.00324609	-0.0536167	0.0191861	Down-regulated
RSAD1	0.000119684	-0.0536246	0.00127732	Down-regulated
SETD7	0.00252263	-0.0536871	0.0157387	Down-regulated
GCFC2	0.000944063	-0.0537338	0.00705863	Down-regulated
PTPN18	0.00190419	-0.0537655	0.0125251	Down-regulated
MTOR	8.7323e-05	-0.0537925	0.000975424	Down-regulated
DDX10	0.00413519	-0.0537974	0.0232106	Down-regulated
TNFRSF1B	0.00480747	-0.053838	0.0260659	Down-regulated
NMRK1	0.00243383	-0.0538413	0.0152826	Down-regulated
F8A1	0.00183524	-0.0538838	0.0121623	Down-regulated
DPAGT1	0.00615435	-0.0540313	0.0316643	Down-regulated
BCAT2	0.00475637	-0.0540652	0.0258734	Down-regulated
MYBBP1A	2.00418e-05	-0.054083	0.000280954	Down-regulated
MFSD3	7.88698e-05	-0.0540842	0.000893383	Down-regulated
TMEM189	0.00509895	-0.0540946	0.0273206	Down-regulated
GIPC3	1.74683e-05	-0.0541019	0.000248961	Down-regulated
OCRL	0.000168726	-0.054122	0.00170449	Down-regulated
ANKS6	0.000319687	-0.05423	0.0028826	Down-regulated
RIN2	0.000179382	-0.0542466	0.00179732	Down-regulated
DTD2	9.92999e-06	-0.0543203	0.000153719	Down-regulated
SERP2	0.000818026	-0.05434	0.00627821	Down-regulated
AIMP2	0.0047693	-0.0543538	0.0259237	Down-regulated
SHPRH	0.000225466	-0.0544362	0.00216596	Down-regulated
IL13RA1	0.00956744	-0.0544461	0.0444216	Down-regulated
NIPAL3	0.000126789	-0.0544534	0.00134439	Down-regulated
CDKN2AIPNL	0.00252507	-0.0545787	0.0157391	Down-regulated
C5AR1	2.25115e-10	-0.0546476	9.81353e-09	Down-regulated
MCHR1	3.29712e-06	-0.0546774	5.82677e-05	Down-regulated
SSR4	0.00783598	-0.0546923	0.0380796	Down-regulated
AC016745.1	0.000368517	-0.0547045	0.00324003	Down-regulated
ZCCHC24	0.000916044	-0.0547455	0.00688987	Down-regulated
CYP2R1	0.00010534	-0.0548321	0.00114582	Down-regulated
SH3BP2	0.00100983	-0.0549402	0.00747761	Down-regulated
RCOR2	1.52521e-05	-0.0549497	0.000221403	Down-regulated
MARS	9.92506e-07	-0.0550271	1.99385e-05	Down-regulated
DLL3	3.72023e-05	-0.0550842	0.000478036	Down-regulated
SEC23IP	0.000510093	-0.0551249	0.004239	Down-regulated
MMS19	0.0101857	-0.0551288	0.0467363	Down-regulated
ABCF2	0.00272105	-0.0551779	0.016648	Down-regulated
HSPA4L	0.00165276	-0.0552383	0.0112031	Down-regulated
LRWD1	1.08288e-05	-0.055289	0.000165526	Down-regulated
PEX6	0.000328124	-0.0553964	0.00294657	Down-regulated
NUP85	0.0021283	-0.0554062	0.013677	Down-regulated
ST13	0.000517832	-0.0554891	0.00428941	Down-regulated
ZFYVE28	0.0103503	-0.0555278	0.0473262	Down-regulated
PSTK	0.00262291	-0.0555568	0.0161844	Down-regulated
SMAD9	0.00843036	-0.0558583	0.0401712	Down-regulated
HPS6	8.55769e-05	-0.0558597	0.000957816	Down-regulated
PAXBP1	0.00703165	-0.0559948	0.0349908	Down-regulated
OGFOD1	0.0018804	-0.056133	0.012409	Down-regulated
SLC37A4	0.000129907	-0.0561508	0.00137281	Down-regulated
KLHL22	0.0057862	-0.0563979	0.0302502	Down-regulated
TNKS	0.00494149	-0.0565701	0.0266389	Down-regulated
LNX2	5.35132e-06	-0.0565845	8.92045e-05	Down-regulated
TCTA	1.17263e-05	-0.0566761	0.000176678	Down-regulated
ZNF680	0.000299633	-0.0566888	0.00273058	Down-regulated
CHMP7	7.35453e-05	-0.0567508	0.000841519	Down-regulated
MIR210HG	0.00482542	-0.0567515	0.0261281	Down-regulated
IPO9	0.000888104	-0.0569365	0.00671554	Down-regulated
RILP	2.03715e-06	-0.0570717	3.80264e-05	Down-regulated
TTBK2	0.00178326	-0.0570851	0.0118839	Down-regulated
NEFH	1.38883e-06	-0.0572051	2.70151e-05	Down-regulated
FUT8	0.0082985	-0.057248	0.039698	Down-regulated
PET117	0.000790698	-0.0572666	0.00611163	Down-regulated
DMXL2	0.00209543	-0.0572816	0.0135136	Down-regulated
ELP6	5.15659e-05	-0.0573823	0.000623411	Down-regulated
HIBCH	0.0013251	-0.057413	0.00936855	Down-regulated
SAMD3	4.37558e-05	-0.0574161	0.00054391	Down-regulated
ELMOD2	6.86776e-05	-0.0575908	0.000793548	Down-regulated
SLC41A1	0.00191785	-0.0575981	0.0125891	Down-regulated
PTPDC1	0.00572557	-0.0576515	0.0299888	Down-regulated
SNTB2	0.00373007	-0.0577025	0.0213704	Down-regulated
ATP11A	0.00328114	-0.0577634	0.0193203	Down-regulated
DLK2	4.03043e-05	-0.0577777	0.000509996	Down-regulated
FOXRED1	0.000323422	-0.0578813	0.00291069	Down-regulated
SLC35C2	0.00424196	-0.0579496	0.0236592	Down-regulated
CCDC3	1.03386e-05	-0.0580133	0.000159344	Down-regulated
RAB11FIP2	0.00524652	-0.0580658	0.0279099	Down-regulated
ALDH3A2	7.62794e-06	-0.0582323	0.000122034	Down-regulated
PAK2	2.61215e-06	-0.0582458	4.73495e-05	Down-regulated
SLC2A10	0.00477716	-0.0583148	0.0259564	Down-regulated
MALL	0.000415835	-0.0583766	0.00358344	Down-regulated
G3BP2	0.0103776	-0.0584784	0.0474085	Down-regulated
ADAMTS18	0.000165743	-0.0585405	0.00167855	Down-regulated
FMNL3	0.0029113	-0.0585572	0.0175719	Down-regulated
GCHFR	0.00121399	-0.0586007	0.00873264	Down-regulated
STK16	0.00553414	-0.0586167	0.0291703	Down-regulated
TMEM41A	0.00187064	-0.0586194	0.0123563	Down-regulated
NSF	7.84854e-06	-0.0586531	0.000124996	Down-regulated
COQ8B	3.27484e-05	-0.0587007	0.000427229	Down-regulated
MRPL58	0.000524306	-0.058748	0.00433159	Down-regulated
ANKRD37	1.65407e-14	-0.0587567	1.16052e-12	Down-regulated
IPO8	9.54723e-05	-0.0588081	0.00105311	Down-regulated
INSR	0.00539328	-0.0588162	0.0285292	Down-regulated
VAMP8	5.71622e-05	-0.0589027	0.00067856	Down-regulated
PLEKHA8	0.00139971	-0.0589293	0.00979379	Down-regulated
LYRM7	2.27984e-06	-0.058993	4.2028e-05	Down-regulated
MINK1	0.00141622	-0.0589974	0.00987744	Down-regulated
NEIL2	0.00023026	-0.0590346	0.0022075	Down-regulated
PTGES	0.00600109	-0.0591175	0.0310913	Down-regulated
ATF6	0.000420013	-0.0592187	0.00361062	Down-regulated
CIART	1.04577e-05	-0.0592685	0.000160767	Down-regulated
ANKRD9	0.000120805	-0.0592973	0.0012882	Down-regulated
RP1	0.00100293	-0.0593254	0.00743433	Down-regulated
UQCRH	0.00267562	-0.0593624	0.0164306	Down-regulated
SFXN4	0.0028477	-0.0594981	0.0172655	Down-regulated
MCFD2	0.00467575	-0.0595105	0.0255432	Down-regulated
NNT-AS1	0.000257066	-0.0596207	0.00241685	Down-regulated
REV1	0.00660287	-0.0596981	0.0334472	Down-regulated
A4GALT	0.00193013	-0.0597233	0.0126626	Down-regulated
TIMM21	0.00448714	-0.0597358	0.0247477	Down-regulated
FAHD1	6.37261e-05	-0.0597883	0.000745807	Down-regulated
ABTB1	4.31548e-05	-0.0598149	0.000538337	Down-regulated
LTV1	0.000149794	-0.0598487	0.00153914	Down-regulated
PAQR7	0.000402846	-0.0598844	0.00349179	Down-regulated
DYNC2LI1	0.00462633	-0.0599011	0.0253321	Down-regulated
PSMB5	0.00591756	-0.0599266	0.0307888	Down-regulated
GON7	0.000153203	-0.0599287	0.00157074	Down-regulated
TOR1B	0.00498972	-0.0599562	0.026863	Down-regulated
ZDHHC21	0.000482803	-0.0600143	0.0040372	Down-regulated
SNHG26	0.00252368	-0.0600498	0.0157387	Down-regulated
TRAPPC9	0.00450567	-0.0601408	0.0248229	Down-regulated
FAM227B	0.000857092	-0.0601893	0.00652125	Down-regulated
POP4	0.00952761	-0.0601969	0.0442712	Down-regulated
PPARD	0.000554404	-0.0602232	0.0045496	Down-regulated
DMTF1	0.000394067	-0.0602577	0.00342516	Down-regulated
TPRA1	0.000368948	-0.0604823	0.00324281	Down-regulated
CPSF2	0.00686107	-0.0604952	0.0343236	Down-regulated
PPP1R12C	9.49585e-05	-0.0604955	0.00104785	Down-regulated
TSN	0.00519628	-0.0605219	0.0277105	Down-regulated
SMUG1	0.000387177	-0.0605555	0.00337151	Down-regulated
STXBP5-AS1	2.45159e-05	-0.0605604	0.000333078	Down-regulated
MYOSLID	2.63915e-07	-0.0607379	6.09641e-06	Down-regulated
TDRD3	0.00844903	-0.060764	0.0402406	Down-regulated
PTPN2	0.0101857	-0.0608508	0.0467363	Down-regulated
THOP1	0.000123145	-0.0609343	0.00130969	Down-regulated
RNF170	0.000688653	-0.0610978	0.00545143	Down-regulated
ATP5F1B	0.00191169	-0.061106	0.0125568	Down-regulated
ERLIN1	0.00485774	-0.0611812	0.0262586	Down-regulated
ABCD3	0.00561602	-0.0611944	0.0295247	Down-regulated
NUDC	0.00132043	-0.0612117	0.00933872	Down-regulated
TEFM	9.40132e-05	-0.0612392	0.00103782	Down-regulated
RABGGTA	0.000341991	-0.0612462	0.00304592	Down-regulated
DYRK1B	2.27867e-06	-0.0613525	4.2028e-05	Down-regulated
PYCR2	0.000241417	-0.0614561	0.00229884	Down-regulated
AP3D1	0.00872047	-0.0614759	0.0412202	Down-regulated
EFCAB2	0.00957133	-0.0615069	0.0444305	Down-regulated
PRDX3	0.00458407	-0.0615088	0.0251593	Down-regulated
QTRT1	0.0033752	-0.0615873	0.0197541	Down-regulated
CDCA7L	0.000459168	-0.0616079	0.0038717	Down-regulated
SRD5A3	0.00842131	-0.0616163	0.0401425	Down-regulated
EEF2KMT	5.31356e-07	-0.0616555	1.13709e-05	Down-regulated
AC107214.1	9.73258e-06	-0.0616833	0.000151244	Down-regulated
RILPL1	0.000352108	-0.0617211	0.00312106	Down-regulated
PBDC1	0.000677881	-0.0617791	0.00537673	Down-regulated
AKAP6	0.00232168	-0.0618033	0.0146889	Down-regulated
LINC00667	0.00114374	-0.0618702	0.00830569	Down-regulated
GSR	0.00311932	-0.061906	0.0185765	Down-regulated
PAF1	0.000791677	-0.0621531	0.00611557	Down-regulated
MINPP1	2.64727e-06	-0.0622016	4.78323e-05	Down-regulated
AC012668.3	8.52061e-06	-0.0622296	0.000134334	Down-regulated
FXN	0.00043214	-0.0623566	0.00369237	Down-regulated
AL645568.1	3.96611e-09	-0.0623856	1.38962e-07	Down-regulated
MRE11	0.000650566	-0.0624859	0.00518779	Down-regulated
SLC8A3	5.59807e-10	-0.0625155	2.32538e-08	Down-regulated
ARFGEF2	0.000429306	-0.06259	0.00367372	Down-regulated
MIR34AHG	0.00864608	-0.0627494	0.0409647	Down-regulated
IDH3A	0.000267741	-0.0627901	0.00249806	Down-regulated
GRK3	0.0052011	-0.0628566	0.0277205	Down-regulated
ARRDC4	2.52506e-08	-0.0629395	7.41095e-07	Down-regulated
CHST15	0.000263087	-0.062942	0.00246034	Down-regulated
TTLL5	0.00160924	-0.0630558	0.0109555	Down-regulated
STK38	0.00120344	-0.0630631	0.00867002	Down-regulated
ERICH1	0.00971398	-0.0630656	0.0449816	Down-regulated
IL17RC	2.89891e-05	-0.0630793	0.00038459	Down-regulated
EFL1	0.00216255	-0.0631473	0.0138561	Down-regulated
CNOT11	0.002344	-0.0631882	0.0147983	Down-regulated
WDR18	0.00142627	-0.0632248	0.00993526	Down-regulated
C2CD2	0.00365428	-0.0633186	0.0210599	Down-regulated
TMED8	5.4642e-06	-0.0634566	9.07643e-05	Down-regulated
AC012354.1	5.85742e-09	-0.0635684	1.98182e-07	Down-regulated
AC008771.1	0.000827919	-0.0636937	0.00633862	Down-regulated
RGS19	0.000199525	-0.0637012	0.00196289	Down-regulated
ABHD8	0.00160718	-0.0637836	0.0109441	Down-regulated
GPATCH11	0.0056136	-0.0637839	0.0295243	Down-regulated
LENG9	2.06227e-06	-0.0638972	3.84444e-05	Down-regulated
PDZD8	0.000984163	-0.0639145	0.00731059	Down-regulated
TBCK	0.000159744	-0.0639699	0.0016243	Down-regulated
CARNMT1	0.000333318	-0.0640518	0.00298452	Down-regulated
HSD3B7	0.00231904	-0.0641617	0.0146755	Down-regulated
OSBPL2	0.000155474	-0.0641998	0.00158939	Down-regulated
ARHGEF3	0.000800679	-0.0642237	0.00617364	Down-regulated
PIAS3	0.000269028	-0.0643541	0.0025084	Down-regulated
ATP6V0B	0.00856171	-0.064375	0.0406811	Down-regulated
KLC2	9.43605e-06	-0.0643921	0.000147111	Down-regulated
KLHDC2	0.00792977	-0.064402	0.0383964	Down-regulated
HCG17	6.98249e-06	-0.0644029	0.000113055	Down-regulated
SH3D21	0.00303466	-0.0644248	0.0181364	Down-regulated
NOC4L	0.00176622	-0.064449	0.0118132	Down-regulated
FAM222B	0.00193336	-0.0645071	0.0126756	Down-regulated
AP4E1	1.48535e-07	-0.0645096	3.62094e-06	Down-regulated
SOX6	0.00559273	-0.0645168	0.0294297	Down-regulated
EMG1	0.000517799	-0.064547	0.00428941	Down-regulated
MPP2	4.63862e-07	-0.0645771	1.0064e-05	Down-regulated
POM121	0.00564781	-0.0646616	0.0296641	Down-regulated
CLPX	0.000599214	-0.0646744	0.00485098	Down-regulated
HTRA2	0.00147185	-0.0648029	0.0102225	Down-regulated
PPP1R3E	4.20816e-06	-0.0649281	7.22845e-05	Down-regulated
IQSEC1	0.00730685	-0.0649838	0.0360423	Down-regulated
SNHG12	0.000259732	-0.0650061	0.0024375	Down-regulated
ARPC2	0.009725	-0.0650773	0.0450178	Down-regulated
CEP83	0.000389392	-0.0651039	0.00338965	Down-regulated
LNCSRLR	0.00114946	-0.065126	0.00834075	Down-regulated
ARRDC1	9.37196e-05	-0.0652134	0.00103539	Down-regulated
MOCS2	0.00733199	-0.0652932	0.0361347	Down-regulated
B4GALT2	0.00529683	-0.0653656	0.028098	Down-regulated
B3GALT6	0.000314809	-0.0654057	0.00284589	Down-regulated
NUDT18	1.40481e-07	-0.0655473	3.44545e-06	Down-regulated
CCDC124	0.00673693	-0.0655802	0.0339737	Down-regulated
GFER	0.00705612	-0.0655892	0.0350939	Down-regulated
GET1	0.000261029	-0.0656236	0.00244758	Down-regulated
TMEM218	0.00086309	-0.0656812	0.00656158	Down-regulated
XPNPEP3	0.00238314	-0.0657082	0.015007	Down-regulated
SEPHS2	0.000163361	-0.0657434	0.00165801	Down-regulated
COQ9	0.00940953	-0.0657721	0.0437947	Down-regulated
PPP6R3	0.00674212	-0.0657877	0.0339816	Down-regulated
NTHL1	0.00784791	-0.0659126	0.0381244	Down-regulated
C20orf27	0.00573312	-0.0660177	0.0300228	Down-regulated
RAB11FIP5	0.00651638	-0.0660472	0.0331102	Down-regulated
YLPM1	0.000292401	-0.0660478	0.00267505	Down-regulated
GEMIN7	6.65874e-05	-0.0660678	0.000773516	Down-regulated
TMEM147	0.00188356	-0.0660771	0.0124155	Down-regulated
ZNF584	3.19948e-05	-0.066089	0.000419142	Down-regulated
MT1G	0.00589396	-0.0661057	0.030724	Down-regulated
ZNF626	0.000905674	-0.0661573	0.00682644	Down-regulated
C2orf81	2.37263e-08	-0.0662085	7.03679e-07	Down-regulated
JCAD	0.00993529	-0.0662953	0.0458033	Down-regulated
RASSF4	0.00276098	-0.0663001	0.0168375	Down-regulated
ANO7	9.12672e-05	-0.0664516	0.00101187	Down-regulated
BOD1L1	0.00834621	-0.0664994	0.0398586	Down-regulated
C1orf56	0.00122205	-0.0666604	0.00878385	Down-regulated
C10orf90	7.53671e-06	-0.0666642	0.000120712	Down-regulated
PRPF8	0.0104282	-0.0666791	0.0475911	Down-regulated
THOC5	2.07417e-05	-0.0667254	0.000289327	Down-regulated
ARL4A	0.00506551	-0.0667569	0.027157	Down-regulated
ARRB1	5.30172e-08	-0.066798	1.44478e-06	Down-regulated
RCOR3	0.0068049	-0.0668003	0.0341981	Down-regulated
AC015802.6	0.000144474	-0.0668033	0.00149978	Down-regulated
GLYATL2	0.000657262	-0.0668056	0.00523378	Down-regulated
C2orf92	5.27381e-07	-0.0669775	1.1303e-05	Down-regulated
RPUSD1	8.34596e-05	-0.0669897	0.00093784	Down-regulated
ARFGEF3	0.00939996	-0.0670294	0.0437646	Down-regulated
AGAP3	0.00131917	-0.0670811	0.00933216	Down-regulated
TIA1	0.00753516	-0.0671751	0.036931	Down-regulated
UBL7	0.000203834	-0.0673042	0.001999	Down-regulated
DDHD2	0.010057	-0.0673596	0.0462512	Down-regulated
STARD7	0.000826909	-0.0675537	0.0063326	Down-regulated
ACSL1	0.000135148	-0.0676204	0.00141916	Down-regulated
FBXL8	2.93443e-05	-0.0676843	0.00038766	Down-regulated
KIAA1958	1.39782e-05	-0.0676975	0.00020577	Down-regulated
PRCD	8.30023e-06	-0.0677072	0.000131153	Down-regulated
C3orf14	0.0009054	-0.0677889	0.0068262	Down-regulated
TMEM203	0.0020026	-0.067803	0.0130146	Down-regulated
CUTC	0.00224426	-0.0678245	0.0142861	Down-regulated
GABPB1-IT1	2.56343e-07	-0.0678246	5.95073e-06	Down-regulated
PHYH	0.000760183	-0.0678784	0.00591802	Down-regulated
METTL1	1.15156e-05	-0.0678897	0.000173875	Down-regulated
LENG1	0.000687977	-0.0680073	0.00544761	Down-regulated
UPRT	7.94519e-05	-0.0680129	0.000898893	Down-regulated
TOMM5	0.0061574	-0.0680249	0.0316741	Down-regulated
UPK1A-AS1	0.000704861	-0.0680265	0.00555988	Down-regulated
KLHL35	2.27364e-05	-0.0680341	0.00031129	Down-regulated
RPAP3	1.1561e-05	-0.0681059	0.000174467	Down-regulated
TCOF1	7.28472e-05	-0.0681468	0.000834547	Down-regulated
FBXL4	0.000508402	-0.0682124	0.00422744	Down-regulated
GSK3A	0.00652444	-0.0683722	0.0331392	Down-regulated
SYDE1	0.000258741	-0.0684129	0.00242936	Down-regulated
LMAN2L	0.000140138	-0.0684237	0.00146176	Down-regulated
TMEM250	1.42663e-06	-0.0684406	2.76551e-05	Down-regulated
UBE2E3	0.00680367	-0.068463	0.0341981	Down-regulated
SPG7	0.00418023	-0.0685102	0.0234168	Down-regulated
JPT2	0.00446012	-0.0685241	0.0246517	Down-regulated
PPP1R21	0.00101643	-0.0686705	0.00751557	Down-regulated
EPB41L3	0.0014203	-0.0686938	0.00990105	Down-regulated
TMEM106C	0.00182475	-0.0687224	0.0121124	Down-regulated
RAVER1	1.19965e-05	-0.0687336	0.000179979	Down-regulated
TMEM251	5.01829e-06	-0.0687581	8.45525e-05	Down-regulated
LINC00894	0.000628302	-0.0688305	0.00504448	Down-regulated
PSMA3-AS1	0.000167321	-0.068862	0.0016915	Down-regulated
ZDHHC20	0.00122964	-0.0688734	0.00883389	Down-regulated
CRYAB	0.00154601	-0.0689921	0.010651	Down-regulated
GALNT1	0.000226824	-0.0690154	0.00217679	Down-regulated
TSPAN13	0.00903557	-0.0690282	0.0424111	Down-regulated
TBRG4	0.00209342	-0.069147	0.0135052	Down-regulated
YDJC	0.00105349	-0.0691679	0.00775816	Down-regulated
PIGX	7.51737e-06	-0.0692301	0.000120607	Down-regulated
OSBPL9	0.00118425	-0.0692598	0.00855375	Down-regulated
SYTL3	0.000644666	-0.0692742	0.00515386	Down-regulated
XPOT	0.00578803	-0.0693043	0.0302514	Down-regulated
PSMC2	0.00468405	-0.069319	0.0255737	Down-regulated
ATAD3A	0.00461234	-0.0693614	0.025285	Down-regulated
TBRG1	0.00766038	-0.0693766	0.0374585	Down-regulated
SUCLG2-AS1	6.58419e-05	-0.069409	0.000766118	Down-regulated
GBGT1	5.74317e-09	-0.0694727	1.95164e-07	Down-regulated
AL391056.1	2.30983e-09	-0.0694758	8.48292e-08	Down-regulated
ING4	0.000115268	-0.0695145	0.0012357	Down-regulated
CRBN	0.00343971	-0.0695715	0.0200573	Down-regulated
NCLN	0.00136337	-0.0695936	0.00958708	Down-regulated
DLAT	0.000191387	-0.0696607	0.00189224	Down-regulated
P3H2	0.00183641	-0.0696643	0.0121672	Down-regulated
TRAF4	9.17873e-05	-0.0697936	0.00101683	Down-regulated
SEC31A	0.00262985	-0.0698062	0.0162202	Down-regulated
RARB	0.000355715	-0.0698537	0.00314808	Down-regulated
DMAP1	0.00217165	-0.0699091	0.0139018	Down-regulated
ANTKMT	0.0102886	-0.0700354	0.0471163	Down-regulated
CFAP44	7.26635e-08	-0.0700988	1.92258e-06	Down-regulated
RPS10	0.00179805	-0.0701084	0.0119665	Down-regulated
RXYLT1	0.00180733	-0.0701542	0.0120112	Down-regulated
ZNF524	0.0102489	-0.0702967	0.0469575	Down-regulated
RSPH3	0.00376921	-0.0703227	0.0215291	Down-regulated
B3GNT9	0.000319138	-0.0703619	0.00287857	Down-regulated
PSMD6	0.00894565	-0.0703732	0.042073	Down-regulated
CDK8	2.19947e-05	-0.0705283	0.000302911	Down-regulated
FH	0.000212481	-0.0705374	0.00206727	Down-regulated
SGTB	0.00214859	-0.0705695	0.0137886	Down-regulated
COX7A2L	0.000625707	-0.0705831	0.00502794	Down-regulated
PLEKHG1	2.31658e-06	-0.0705899	4.26217e-05	Down-regulated
FOCAD	0.00428461	-0.070632	0.023864	Down-regulated
TFDP2	0.00663362	-0.0706616	0.0335668	Down-regulated
SLC41A2	0.00906311	-0.070664	0.0424838	Down-regulated
PHF6	0.00279638	-0.0707101	0.0170093	Down-regulated
TLR2	0.00198861	-0.0707244	0.0129475	Down-regulated
HCG18	8.31796e-06	-0.0707628	0.00013136	Down-regulated
PDLIM2	0.00563722	-0.0707667	0.0296251	Down-regulated
CSKMT	0.000603862	-0.0707842	0.00487741	Down-regulated
FBXO16	6.22047e-06	-0.0708533	0.000102124	Down-regulated
CDC40	0.00430288	-0.0708731	0.0239504	Down-regulated
SLC39A11	0.000138608	-0.0708827	0.00144847	Down-regulated
DAG1	0.000249014	-0.0709936	0.0023537	Down-regulated
TRIM52	2.4537e-07	-0.0710655	5.72429e-06	Down-regulated
PPP4R3A	0.00379211	-0.0711908	0.0216424	Down-regulated
DIP2A	0.00332508	-0.0712734	0.0195383	Down-regulated
TUG1	0.00114212	-0.0713054	0.008296	Down-regulated
SAMD11	4.61637e-08	-0.0714054	1.27929e-06	Down-regulated
NFIA	0.00196379	-0.0715615	0.0128303	Down-regulated
GABPB1-AS1	2.51977e-06	-0.0716281	4.58222e-05	Down-regulated
RBM41	0.000244945	-0.0717108	0.00232693	Down-regulated
EHMT1	0.00708335	-0.0717724	0.0351897	Down-regulated
JDP2	0.000181352	-0.0718833	0.00181192	Down-regulated
NIFK-AS1	0.000132715	-0.0720063	0.0013985	Down-regulated
FAM204A	0.00174448	-0.0720369	0.0117066	Down-regulated
SCAI	0.000325834	-0.0721526	0.00292773	Down-regulated
CHURC1	0.00571534	-0.072211	0.0299408	Down-regulated
TIGD5	4.87888e-06	-0.0722953	8.24499e-05	Down-regulated
ARPC1B	0.00146235	-0.0722972	0.0101665	Down-regulated
OSGEP	1.24362e-06	-0.0722997	2.44604e-05	Down-regulated
TBC1D22A	0.00188157	-0.0723401	0.0124096	Down-regulated
ERCC4	9.30678e-06	-0.0723785	0.000145187	Down-regulated
AC020915.2	0.009575	-0.0725935	0.0444402	Down-regulated
SEC22B	0.00479995	-0.0726246	0.0260401	Down-regulated
MCPH1-AS1	0.000461771	-0.0727141	0.00389016	Down-regulated
UBAC1	0.00188081	-0.0727632	0.012409	Down-regulated
INPP5F	0.00743095	-0.0727787	0.0365203	Down-regulated
RPP21	0.00635079	-0.0728322	0.0324537	Down-regulated
N4BP2	2.93125e-05	-0.0728706	0.00038766	Down-regulated
AC010343.3	5.97186e-05	-0.0730142	0.000705936	Down-regulated
CLCC1	8.67082e-05	-0.0730753	0.000969325	Down-regulated
RPGR	0.000127131	-0.0731873	0.00134701	Down-regulated
SEC14L1	0.00229363	-0.0732424	0.0145407	Down-regulated
VWA1	0.00713404	-0.0733312	0.0353754	Down-regulated
MRS2	2.60284e-05	-0.0733575	0.000351091	Down-regulated
METTL23	0.00637116	-0.0733701	0.0325305	Down-regulated
ZMAT5	0.00497161	-0.0734456	0.0267808	Down-regulated
ANKRD36	1.83166e-05	-0.0734773	0.00026	Down-regulated
SMS	0.00852187	-0.0735062	0.0405286	Down-regulated
AGL	1.48508e-06	-0.0736655	2.87092e-05	Down-regulated
RAPGEF4	1.90349e-05	-0.0737269	0.000269112	Down-regulated
SLC35A1	5.58395e-06	-0.0737364	9.24811e-05	Down-regulated
SEMA6A	2.90934e-07	-0.0737576	6.66596e-06	Down-regulated
FBXL2	0.00128522	-0.0738132	0.00915392	Down-regulated
NANS	0.000608624	-0.0738223	0.00490885	Down-regulated
ASAP2	0.00609151	-0.0738848	0.0314327	Down-regulated
NABP2	0.00129784	-0.0739211	0.00922752	Down-regulated
THRAP3	0.00663807	-0.074167	0.0335773	Down-regulated
RFC1	0.0084981	-0.0742039	0.0404538	Down-regulated
MEX3D	2.16843e-06	-0.074238	4.01579e-05	Down-regulated
YTHDC2	1.46298e-05	-0.0742907	0.000213689	Down-regulated
CNOT1	0.00480306	-0.0743011	0.026052	Down-regulated
DGAT1	0.000452022	-0.0743131	0.00382287	Down-regulated
BICDL2	1.20149e-06	-0.0744968	2.37139e-05	Down-regulated
DDA1	0.00990694	-0.0746859	0.0456951	Down-regulated
RASSF7	0.00245438	-0.0748451	0.0153698	Down-regulated
YIPF4	0.000470329	-0.0748467	0.00395045	Down-regulated
HSPBP1	7.51226e-06	-0.074871	0.000120594	Down-regulated
ABRAXAS1	0.000868131	-0.0748982	0.0065928	Down-regulated
RBL2	0.00151769	-0.0749301	0.0104789	Down-regulated
MED29	8.46152e-05	-0.0750006	0.000949312	Down-regulated
WBP1	0.0034371	-0.0750273	0.0200503	Down-regulated
JMJD4	2.83096e-05	-0.0750565	0.000377482	Down-regulated
IRAK3	7.27107e-05	-0.0750688	0.000833322	Down-regulated
HGSNAT	0.000419662	-0.075125	0.00360871	Down-regulated
FOXL1	0.000305195	-0.0752214	0.0027732	Down-regulated
GLI4	0.000128383	-0.0752457	0.00135772	Down-regulated
UNC119	0.00825411	-0.0753048	0.0395594	Down-regulated
HERC2	0.00242943	-0.075319	0.0152644	Down-regulated
RUNDC1	1.90913e-06	-0.0754185	3.58981e-05	Down-regulated
TST	0.000402196	-0.0754894	0.00348722	Down-regulated
TOP2B	0.00344702	-0.0755042	0.0200792	Down-regulated
VSTM2L	0.000141329	-0.0755321	0.00147255	Down-regulated
SFXN3	0.00269588	-0.0755697	0.0165263	Down-regulated
TMTC3	0.000946264	-0.0756013	0.00706629	Down-regulated
XXYLT1	7.65174e-05	-0.0756152	0.000871637	Down-regulated
R3HDM4	0.00220892	-0.0756343	0.0140924	Down-regulated
PRR5L	5.35489e-05	-0.0757231	0.000643249	Down-regulated
XRCC4	0.000967792	-0.075759	0.00720606	Down-regulated
TMEM43	0.00372447	-0.0758486	0.0213511	Down-regulated
COPRS	0.0105398	-0.0758621	0.0479783	Down-regulated
PSMA5	0.00807438	-0.0760548	0.0388897	Down-regulated
WARS2-AS1	0.000842627	-0.076125	0.00643118	Down-regulated
MPI	0.00565618	-0.0761313	0.0296898	Down-regulated
COMMD3	0.00489446	-0.076132	0.0264308	Down-regulated
MTMR6	7.84476e-05	-0.0761324	0.00089003	Down-regulated
TRAPPC12	0.000276676	-0.0761442	0.00256699	Down-regulated
ZNF395	3.83144e-05	-0.076178	0.00048965	Down-regulated
PEX3	2.0322e-05	-0.0763023	0.000284175	Down-regulated
MPDZ	0.00104188	-0.0763828	0.00768267	Down-regulated
KIN	0.00065962	-0.0763977	0.00524664	Down-regulated
CLPP	0.00204138	-0.0764381	0.013227	Down-regulated
SNX29	0.00124654	-0.0764533	0.00893711	Down-regulated
BECN1	0.000111668	-0.0764619	0.00120213	Down-regulated
NELFE	0.0096895	-0.0765459	0.0448756	Down-regulated
ATIC	0.000810434	-0.0765823	0.00622812	Down-regulated
SLC2A13	0.0107451	-0.0767614	0.0487634	Down-regulated
MED14	2.87164e-05	-0.0767749	0.000381657	Down-regulated
TLCD1	6.68321e-07	-0.0769515	1.39653e-05	Down-regulated
THAP5	0.00268247	-0.0769759	0.0164655	Down-regulated
IMP4	0.00743963	-0.0769972	0.0365502	Down-regulated
SNX4	0.000560311	-0.0770034	0.0045914	Down-regulated
SECISBP2	0.00687031	-0.0770175	0.0343607	Down-regulated
IFT27	0.000921347	-0.0771441	0.00691869	Down-regulated
SLC31A1	3.24411e-05	-0.0771547	0.0004242	Down-regulated
ARHGEF1	1.756e-05	-0.0771704	0.000250141	Down-regulated
C6orf89	0.00523291	-0.077178	0.0278637	Down-regulated
MRPS10	0.002486	-0.0772269	0.0155402	Down-regulated
POGLUT1	9.04152e-06	-0.0772435	0.000141518	Down-regulated
UROS	0.000147949	-0.0772658	0.00152798	Down-regulated
KRT7	0.000930276	-0.0773696	0.00697645	Down-regulated
PPP3CB	8.29687e-05	-0.0774685	0.000933811	Down-regulated
UBE2Q2	0.00675361	-0.0775316	0.0340214	Down-regulated
TMEM44	9.10307e-05	-0.0775361	0.00101004	Down-regulated
CCDC8	1.05099e-06	-0.0775441	2.09788e-05	Down-regulated
F12	6.83034e-05	-0.0775455	0.000789872	Down-regulated
PHF23	0.000899368	-0.0775538	0.00678979	Down-regulated
PPA2	0.0010709	-0.0775681	0.00784741	Down-regulated
RPL38	0.00346604	-0.077666	0.0201691	Down-regulated
MCOLN1	5.36668e-06	-0.0776774	8.94077e-05	Down-regulated
SLC22A23	0.00695916	-0.077688	0.0347035	Down-regulated
SYS1	0.00366972	-0.0777053	0.0211234	Down-regulated
MLLT11	0.00998774	-0.0777287	0.046	Down-regulated
TMEM121	2.42617e-06	-0.0778959	4.43422e-05	Down-regulated
KIF9-AS1	6.87787e-08	-0.0779101	1.83356e-06	Down-regulated
HS2ST1	0.0076953	-0.0780265	0.0375837	Down-regulated
RHOA	0.000900905	-0.0780652	0.00679594	Down-regulated
MRPS25	0.010892	-0.078153	0.0492399	Down-regulated
CASD1	3.91325e-05	-0.0782183	0.000498299	Down-regulated
IFFO1	5.56984e-05	-0.0782514	0.000664821	Down-regulated
ZMPSTE24	1.64502e-05	-0.0782982	0.000236844	Down-regulated
LDLRAD3	0.00408325	-0.0783088	0.0229693	Down-regulated
FAM177A1	0.0013732	-0.0783532	0.009649	Down-regulated
DENND10	0.000163974	-0.0783699	0.00166303	Down-regulated
NSL1	0.00153158	-0.078375	0.0105645	Down-regulated
RELL1	0.00581333	-0.0784063	0.0303639	Down-regulated
FAM168A	0.00170508	-0.0784145	0.01149	Down-regulated
DDB1	0.00516767	-0.0785178	0.0275945	Down-regulated
NIT2	0.000495894	-0.0786548	0.00413074	Down-regulated
KIAA2013	0.00818214	-0.0787596	0.0392746	Down-regulated
CASC4	0.00323662	-0.0787967	0.0191542	Down-regulated
RPS27L	0.00831127	-0.078862	0.0397523	Down-regulated
TRMT6	1.00619e-06	-0.0788991	2.01847e-05	Down-regulated
SKAP2	0.000553929	-0.0789372	0.00454743	Down-regulated
HS6ST1	3.85351e-05	-0.078994	0.000491801	Down-regulated
ZNRD2	0.00243449	-0.0790313	0.0152826	Down-regulated
USP37	0.0102186	-0.0790322	0.0468417	Down-regulated
AC008124.1	1.40441e-06	-0.079036	2.7243e-05	Down-regulated
KIZ	0.000444755	-0.0790431	0.0037716	Down-regulated
FUT11	0.00407974	-0.0792302	0.0229541	Down-regulated
PNPLA6	0.000100979	-0.0792518	0.00110607	Down-regulated
ATG10	0.00480917	-0.0793045	0.0260687	Down-regulated
EIF3H	0.00399878	-0.0795079	0.0226159	Down-regulated
DDN-AS1	5.96529e-06	-0.0795458	9.81627e-05	Down-regulated
NUDT14	0.000217746	-0.0796061	0.00210832	Down-regulated
TAPT1-AS1	8.1178e-09	-0.079643	2.65003e-07	Down-regulated
AC092683.1	7.29448e-10	-0.0796792	2.98175e-08	Down-regulated
EHMT2	1.70397e-05	-0.0797195	0.000244085	Down-regulated
NSD1	0.00215964	-0.0798738	0.0138438	Down-regulated
TMEM220	4.58054e-05	-0.0798989	0.000564958	Down-regulated
ECI1	0.00272914	-0.0799381	0.0166813	Down-regulated
COP1	0.00516179	-0.0800513	0.0275735	Down-regulated
CISD2	0.00752998	-0.0800914	0.0369169	Down-regulated
ESYT1	1.35831e-05	-0.0801015	0.000200476	Down-regulated
ICE1	0.000940903	-0.0801028	0.00703931	Down-regulated
PTPMT1	3.5202e-07	-0.0801233	7.8862e-06	Down-regulated
DDX39A	0.000886702	-0.080133	0.00670854	Down-regulated
TLCD3A	0.00482796	-0.0801533	0.0261368	Down-regulated
TFRC	1.97778e-07	-0.0803012	4.69556e-06	Down-regulated
C8orf58	5.27054e-05	-0.0803908	0.000634738	Down-regulated
TXNRD2	5.12978e-05	-0.0804063	0.000620968	Down-regulated
SNX17	0.00204119	-0.080412	0.013227	Down-regulated
NSUN5	2.88354e-05	-0.0804293	0.000382911	Down-regulated
CCDC18-AS1	0.00750983	-0.08048	0.0368437	Down-regulated
MPC1	1.80644e-05	-0.0804968	0.000256808	Down-regulated
YAE1	8.57531e-05	-0.0805441	0.000959407	Down-regulated
TP53BP1	0.00108854	-0.0805656	0.00796413	Down-regulated
BRD3	2.06704e-05	-0.0806047	0.000288476	Down-regulated
ANXA4	0.00296065	-0.0806241	0.0177784	Down-regulated
CELF2	0.00392266	-0.0806292	0.0222434	Down-regulated
TMEM150A	0.000837516	-0.0806763	0.00639993	Down-regulated
CHD6	0.000145985	-0.0807065	0.00151268	Down-regulated
INTS10	0.00196966	-0.0807756	0.012845	Down-regulated
STMN3	0.000273294	-0.0807772	0.0025423	Down-regulated
UBA1	0.00483335	-0.0807949	0.0261573	Down-regulated
SCAMP2	0.000851423	-0.0808073	0.00648687	Down-regulated
NDFIP2	0.00635711	-0.0808107	0.0324709	Down-regulated
EDEM3	0.000453895	-0.0808239	0.00383412	Down-regulated
SAMD4B	0.000572537	-0.080833	0.0046807	Down-regulated
NPRL2	0.00101655	-0.0808779	0.00751557	Down-regulated
HNRNPAB	2.72217e-05	-0.0808861	0.000365439	Down-regulated
MIB2	0.00091167	-0.0809689	0.00686613	Down-regulated
COA4	0.000788983	-0.081136	0.0061018	Down-regulated
MAP2K5	0.000609323	-0.0811448	0.00491168	Down-regulated
FAM117B	0.00302861	-0.0812353	0.0181189	Down-regulated
IK	0.00459079	-0.0812424	0.0251815	Down-regulated
WFDC3	2.30742e-05	-0.0815343	0.000315314	Down-regulated
TARDBP	0.00026268	-0.0816305	0.00246034	Down-regulated
TBC1D9B	0.00834537	-0.0816345	0.0398586	Down-regulated
UCHL5	0.000298298	-0.0816885	0.00272105	Down-regulated
PSMA7	0.00185129	-0.0816995	0.0122457	Down-regulated
AC092691.1	2.43129e-06	-0.0817473	4.43849e-05	Down-regulated
TMEM98	0.00495162	-0.0818183	0.0266833	Down-regulated
NUP50	1.1165e-05	-0.0818476	0.00016958	Down-regulated
AC008014.1	0.00712666	-0.0820445	0.0353513	Down-regulated
COA8	0.00105704	-0.0821511	0.00777817	Down-regulated
C15orf40	3.05449e-05	-0.0821881	0.000402015	Down-regulated
HTATSF1	0.00213916	-0.0822726	0.0137375	Down-regulated
ZNF652	0.00252408	-0.0822954	0.0157387	Down-regulated
NUDCD2	0.0108473	-0.0823326	0.049093	Down-regulated
PEX10	1.99659e-08	-0.082471	6.00361e-07	Down-regulated
MXRA5	0.000542759	-0.0825192	0.00446443	Down-regulated
DUSP12	1.89258e-05	-0.0825548	0.000267839	Down-regulated
TRIR	0.00186588	-0.0825786	0.0123306	Down-regulated
MAPK7	0.000417933	-0.082646	0.00359603	Down-regulated
DENND1A	0.00706589	-0.0826839	0.035124	Down-regulated
SMARCA2	0.000202701	-0.0827708	0.00199076	Down-regulated
BAG5	0.00022491	-0.082782	0.0021628	Down-regulated
SMARCC2	0.000292325	-0.0828308	0.00267505	Down-regulated
MORF4L2	0.00678862	-0.0828718	0.0341672	Down-regulated
TP53I3	0.00241201	-0.0828895	0.0151651	Down-regulated
RWDD1	0.000157596	-0.0829	0.00160701	Down-regulated
NRN1	0.000914893	-0.0829808	0.00688489	Down-regulated
OLMALINC	4.31025e-06	-0.0830352	7.38134e-05	Down-regulated
ELP1	5.38357e-08	-0.0830427	1.46426e-06	Down-regulated
LACTB2	2.58629e-06	-0.0831699	4.6941e-05	Down-regulated
ORAI3	0.00387297	-0.083221	0.0220363	Down-regulated
WDR13	0.00625673	-0.083296	0.0320623	Down-regulated
RPUSD3	0.000355601	-0.0833121	0.00314806	Down-regulated
HSD11B1L	6.13947e-05	-0.0833305	0.000723022	Down-regulated
HIST3H2A	0.0017039	-0.0833851	0.0114863	Down-regulated
MIF4GD	4.70394e-07	-0.0833852	1.01901e-05	Down-regulated
NUMB	8.99622e-05	-0.0834277	0.000999363	Down-regulated
TMX1	0.00691423	-0.0834292	0.0345161	Down-regulated
PSAT1	4.54302e-08	-0.0834491	1.26242e-06	Down-regulated
COX19	5.38025e-06	-0.0834859	8.95808e-05	Down-regulated
TGFA	0.000136955	-0.0835037	0.00143333	Down-regulated
WIZ	4.68692e-06	-0.0835479	7.97314e-05	Down-regulated
CCDC106	0.000153846	-0.0835667	0.00157675	Down-regulated
CHST14	2.27987e-07	-0.0835684	5.36759e-06	Down-regulated
PPP4R3B	0.00166887	-0.083577	0.0112987	Down-regulated
C9orf78	0.00320388	-0.0836003	0.0189863	Down-regulated
ALG13	0.0012539	-0.0836283	0.00897972	Down-regulated
EID2	2.17647e-08	-0.0836634	6.49601e-07	Down-regulated
CEP19	2.0636e-10	-0.0836732	9.066e-09	Down-regulated
MED11	2.71103e-06	-0.0836739	4.89217e-05	Down-regulated
TNFRSF10D	0.00402739	-0.0836821	0.0227322	Down-regulated
CCDC151	1.59684e-05	-0.0837488	0.000230613	Down-regulated
UBE2V2	0.000328349	-0.083761	0.00294657	Down-regulated
CFAP36	0.00318889	-0.0837986	0.0189114	Down-regulated
ZFC3H1	0.00101224	-0.0838987	0.00749151	Down-regulated
EIF2S2	0.000218026	-0.0839983	0.00210958	Down-regulated
EAPP	0.00441481	-0.0840116	0.0244348	Down-regulated
XPNPEP1	0.00150901	-0.0840328	0.0104318	Down-regulated
TOPBP1	0.000693485	-0.0840768	0.00548661	Down-regulated
ZC3HAV1L	7.01796e-08	-0.0841077	1.86217e-06	Down-regulated
RNF214	0.000789878	-0.0841258	0.00610704	Down-regulated
EIF3F	0.00133907	-0.0841553	0.00944211	Down-regulated
FAM199X	1.38202e-05	-0.0842121	0.000203657	Down-regulated
TYMS	0.00519621	-0.0842782	0.0277105	Down-regulated
IDH3G	0.00439162	-0.0843308	0.0243351	Down-regulated
NIPA2	0.000365638	-0.0843466	0.00322175	Down-regulated
SCFD2	1.30936e-05	-0.0843662	0.000194064	Down-regulated
SRPK2	0.00764294	-0.0844645	0.0373862	Down-regulated
PCOLCE2	6.63616e-06	-0.0844743	0.000108235	Down-regulated
RDH11	0.00267302	-0.0845159	0.0164218	Down-regulated
TMEM35B	6.07751e-05	-0.0846321	0.000716323	Down-regulated
BMPR1A	0.00239516	-0.0846553	0.015076	Down-regulated
VEGFA	4.5224e-15	-0.0846559	3.37445e-13	Down-regulated
IFT81	0.0004988	-0.0846697	0.0041525	Down-regulated
UBR5	0.00260638	-0.084828	0.0161001	Down-regulated
XPO6	0.000330256	-0.0848549	0.00295898	Down-regulated
LEPROTL1	0.00170229	-0.0848617	0.0114781	Down-regulated
ACP1	0.000376798	-0.0848677	0.00329947	Down-regulated
KCTD20	0.000154476	-0.0849506	0.00158206	Down-regulated
HPS1	0.000604506	-0.0849701	0.00488122	Down-regulated
ANKRD39	8.62016e-07	-0.0850094	1.7542e-05	Down-regulated
SAFB2	9.26402e-05	-0.085023	0.00102427	Down-regulated
RNF2	0.0011526	-0.0850531	0.00835711	Down-regulated
HNRNPA2B1	0.0107866	-0.0851156	0.0488966	Down-regulated
KDM5A	0.00803513	-0.0851445	0.0387668	Down-regulated
GRHPR	0.00106883	-0.0851613	0.00784039	Down-regulated
EEF1AKMT2	0.000406626	-0.0851914	0.00351807	Down-regulated
KHDRBS1	0.00327079	-0.0852148	0.0192715	Down-regulated
STARD10	0.000165227	-0.0852169	0.00167453	Down-regulated
ANKS3	2.07675e-07	-0.0852296	4.9181e-06	Down-regulated
ICMT	7.74951e-06	-0.0853056	0.000123698	Down-regulated
CAPN7	0.0016016	-0.0853408	0.0109167	Down-regulated
RTCB	0.000158299	-0.0853597	0.00161302	Down-regulated
PWP1	0.000935717	-0.0854619	0.00700648	Down-regulated
CCDC90B	0.00891702	-0.0855219	0.0419454	Down-regulated
TRIM16L	4.54266e-06	-0.0855456	7.74174e-05	Down-regulated
SELENOO	8.79475e-07	-0.085573	1.78586e-05	Down-regulated
MBTPS1	0.00157331	-0.085594	0.0107654	Down-regulated
PDSS2	0.0020432	-0.0857869	0.0132358	Down-regulated
BEX5	1.64326e-09	-0.0857923	6.25053e-08	Down-regulated
IDH3B	0.000643566	-0.0858563	0.00514798	Down-regulated
DYRK4	0.000276021	-0.0858579	0.00256175	Down-regulated
IRAK1	0.00062771	-0.0858991	0.00504116	Down-regulated
ARFGAP3	0.00663341	-0.0859065	0.0335668	Down-regulated
RAB33A	6.40557e-05	-0.0859299	0.000748573	Down-regulated
TUBGCP5	2.22245e-05	-0.0859451	0.000305479	Down-regulated
KCNN4	4.03369e-05	-0.0860285	0.00051018	Down-regulated
MGAT2	5.87739e-06	-0.0860691	9.68294e-05	Down-regulated
DCAF10	0.00644638	-0.0860916	0.0328018	Down-regulated
GPR155	4.75264e-06	-0.0861118	8.06548e-05	Down-regulated
OFD1	0.000107667	-0.0861455	0.00116664	Down-regulated
SLC25A46	7.45709e-06	-0.0861803	0.000119776	Down-regulated
PFDN6	0.00860035	-0.0862592	0.0407985	Down-regulated
PPARA	0.000125829	-0.0862598	0.00133471	Down-regulated
ENO2	4.89204e-08	-0.0862728	1.34878e-06	Down-regulated
AKR1A1	0.000104552	-0.0863569	0.00113901	Down-regulated
TMEM106B	0.000548314	-0.0863661	0.00450881	Down-regulated
SRD5A1	4.20497e-05	-0.086441	0.00052829	Down-regulated
NDUFS3	0.00129202	-0.086445	0.00919182	Down-regulated
TRAPPC11	6.18244e-06	-0.0866865	0.000101618	Down-regulated
GRIA1	3.84868e-05	-0.0867595	0.000491594	Down-regulated
RAP2A	0.000748549	-0.0868175	0.00585167	Down-regulated
EPHB4	8.63078e-07	-0.0868906	1.75484e-05	Down-regulated
PSMB6	0.00618222	-0.0868918	0.0317729	Down-regulated
TRPC1	0.00592036	-0.0869821	0.0307918	Down-regulated
BORCS7	7.93727e-06	-0.0870258	0.000126195	Down-regulated
PARN	2.42282e-07	-0.0870469	5.66162e-06	Down-regulated
ERLEC1	0.00402355	-0.0870625	0.0227217	Down-regulated
PECAM1	7.55152e-07	-0.0870671	1.55923e-05	Down-regulated
SNHG16	0.00018887	-0.0870689	0.00187372	Down-regulated
EBPL	0.0110441	-0.087203	0.0498317	Down-regulated
NAB1	1.13826e-05	-0.0872239	0.000172235	Down-regulated
CEMIP	0.0103002	-0.0872765	0.0471541	Down-regulated
HSPA13	0.000187973	-0.0872858	0.00186814	Down-regulated
RNPEP	0.00090129	-0.0872974	0.00679703	Down-regulated
NDUFAF3	0.0037497	-0.0873028	0.021455	Down-regulated
UBE2B	0.0013642	-0.0873816	0.00959055	Down-regulated
LSM12	0.00117077	-0.0874044	0.00846925	Down-regulated
CERK	0.000209133	-0.087443	0.00204332	Down-regulated
SEPTIN10	0.0017525	-0.08745	0.0117481	Down-regulated
ERGIC2	1.51333e-05	-0.0875943	0.000219905	Down-regulated
APPL2	5.11298e-05	-0.0876712	0.000619465	Down-regulated
PHF12	3.99884e-07	-0.0877631	8.81841e-06	Down-regulated
FANK1	1.4032e-07	-0.0878455	3.44449e-06	Down-regulated
CCNI	0.00504176	-0.0880038	0.0270759	Down-regulated
PCBP1	3.75788e-07	-0.0880096	8.32609e-06	Down-regulated
C11orf58	0.00148689	-0.0880458	0.0103041	Down-regulated
ORAI1	0.000188305	-0.0881104	0.00187012	Down-regulated
PSMD7	0.0054327	-0.0881198	0.0286908	Down-regulated
NAA80	1.01311e-05	-0.0882709	0.000156574	Down-regulated
HSPA9	0.00976187	-0.0882752	0.0451589	Down-regulated
PPP1R3F	0.000873473	-0.088315	0.00662444	Down-regulated
SMARCAD1	0.000100303	-0.0883585	0.00110166	Down-regulated
PREPL	3.62531e-05	-0.0883854	0.000467758	Down-regulated
EIF3J-DT	7.06134e-06	-0.0885086	0.0001142	Down-regulated
TMED3	0.00310373	-0.0885564	0.0184919	Down-regulated
ZNF32	7.85605e-05	-0.088575	0.000890594	Down-regulated
THOC3	0.00183137	-0.0885867	0.0121431	Down-regulated
MAP9	0.00018907	-0.088593	0.00187376	Down-regulated
CEP290	0.000135856	-0.0887098	0.00142553	Down-regulated
FCHO2	0.000100525	-0.0887455	0.00110238	Down-regulated
WIPI2	0.00350141	-0.0888322	0.0203329	Down-regulated
WDR83	2.54357e-05	-0.0888492	0.000344413	Down-regulated
AC078883.1	8.56311e-08	-0.0888566	2.20972e-06	Down-regulated
CALHM6	0.00171868	-0.0888666	0.0115583	Down-regulated
DUS1L	0.000582773	-0.0888972	0.00474513	Down-regulated
CD46	0.001039	-0.0889307	0.00766545	Down-regulated
ILF3-DT	3.11436e-07	-0.0889559	7.07761e-06	Down-regulated
LINC00205	2.69687e-06	-0.0892311	4.86973e-05	Down-regulated
PCAT6	0.000156338	-0.089355	0.00159649	Down-regulated
MPRIP	0.000418188	-0.0895079	0.00359713	Down-regulated
MRPL47	0.00528343	-0.0895573	0.0280427	Down-regulated
SLC30A6	6.3784e-06	-0.0896257	0.000104413	Down-regulated
SRRT	4.72285e-05	-0.0896448	0.000579417	Down-regulated
AKTIP	1.81576e-06	-0.0896452	3.42794e-05	Down-regulated
JTB	0.000125296	-0.0896547	0.0013298	Down-regulated
ARFRP1	0.000105123	-0.0897571	0.0011439	Down-regulated
NAGS	0.000776707	-0.0898789	0.00602669	Down-regulated
RAB27B	6.01335e-07	-0.0900142	1.27237e-05	Down-regulated
AURKAIP1	0.00895599	-0.090022	0.0421147	Down-regulated
ATP5PD	0.00225957	-0.0900798	0.0143595	Down-regulated
CACNA1C	4.08752e-05	-0.0902438	0.000516294	Down-regulated
APCDD1L-DT	0.000262557	-0.0902819	0.00246027	Down-regulated
SSB	0.00794672	-0.0903997	0.0384389	Down-regulated
NKAP	0.000415276	-0.090418	0.00357972	Down-regulated
KDM2B	1.03549e-06	-0.0904916	2.06988e-05	Down-regulated
MRPS18A	9.65276e-05	-0.0905406	0.0010635	Down-regulated
AP3M1	5.12805e-07	-0.090612	1.10074e-05	Down-regulated
RAB6A	0.00223827	-0.0906934	0.0142539	Down-regulated
PFKL	0.00358931	-0.0907467	0.0207728	Down-regulated
GADD45GIP1	2.05633e-05	-0.0907704	0.000287123	Down-regulated
SSRP1	0.00446657	-0.0907949	0.024668	Down-regulated
TGM2	0.000367913	-0.0908373	0.00323876	Down-regulated
EIF2AK4	0.00539907	-0.0908727	0.0285491	Down-regulated
IFT22	1.12756e-06	-0.0909078	2.23648e-05	Down-regulated
MFN1	0.000122297	-0.0909381	0.00130264	Down-regulated
SURF1	0.000358947	-0.0909891	0.0031727	Down-regulated
SETBP1	0.00413026	-0.091116	0.0231921	Down-regulated
USP47	0.000803673	-0.0911217	0.00618995	Down-regulated
ARHGAP35	0.00177087	-0.0912176	0.0118322	Down-regulated
CLASP2	0.000407772	-0.0912255	0.00352582	Down-regulated
PSMB3	0.0107001	-0.0912545	0.0485996	Down-regulated
SOX12	1.15905e-05	-0.0912935	0.000174818	Down-regulated
PARP6	9.52783e-07	-0.0913273	1.92364e-05	Down-regulated
FAM114A1	0.000583246	-0.0913496	0.0047476	Down-regulated
RBM27	0.00343872	-0.0915205	0.0200557	Down-regulated
FKBP15	2.27497e-05	-0.0915327	0.00031129	Down-regulated
AHSA1	0.00206203	-0.0916819	0.0133343	Down-regulated
LSR	7.57646e-06	-0.0917362	0.000121279	Down-regulated
UXS1	0.000391227	-0.0918908	0.00340363	Down-regulated
EIF2B4	0.00055469	-0.0918923	0.00454988	Down-regulated
RPE	7.67522e-05	-0.0919408	0.000873606	Down-regulated
SLC35F5	0.000835376	-0.0919507	0.0063853	Down-regulated
CAMTA2	0.000299164	-0.0919964	0.00272719	Down-regulated
PRPF4B	0.00219069	-0.0920042	0.0139983	Down-regulated
CENPB	3.88153e-05	-0.0920571	0.000494863	Down-regulated
CCDC122	3.69678e-08	-0.0921232	1.04686e-06	Down-regulated
ATG5	4.08992e-05	-0.0922091	0.000516366	Down-regulated
SMAP2	1.45743e-05	-0.0922175	0.000213184	Down-regulated
DNAJC9	0.00106349	-0.0922327	0.00780656	Down-regulated
DDX42	0.000178832	-0.0922391	0.00179373	Down-regulated
TMEM183A	0.000149384	-0.092282	0.00153604	Down-regulated
DHFR	5.49117e-09	-0.092297	1.86826e-07	Down-regulated
CPOX	1.28832e-07	-0.0924907	3.18467e-06	Down-regulated
C17orf75	2.58854e-05	-0.0924959	0.000349496	Down-regulated
POLR2J	0.000119501	-0.0925401	0.00127623	Down-regulated
ESRRA	0.000220087	-0.0926888	0.00212514	Down-regulated
COL13A1	6.23785e-05	-0.0927271	0.000732162	Down-regulated
SIPA1	0.000937911	-0.092772	0.00701878	Down-regulated
BRD3OS	2.87952e-08	-0.0927807	8.39018e-07	Down-regulated
RAB4A	0.0028266	-0.0928082	0.0171672	Down-regulated
RBM42	0.00155201	-0.0929218	0.0106741	Down-regulated
MFSD10	3.91985e-05	-0.0929464	0.000498465	Down-regulated
ITGB3BP	0.0108022	-0.0929713	0.0489284	Down-regulated
TAX1BP1	0.0019672	-0.0931699	0.0128378	Down-regulated
STC2	0.00591802	-0.0932058	0.0307888	Down-regulated
RNF13	0.00348986	-0.0932397	0.0202868	Down-regulated
XPA	1.02629e-05	-0.0932405	0.000158265	Down-regulated
TM9SF3	0.00161837	-0.0933249	0.011007	Down-regulated
PREP	2.73544e-05	-0.0933304	0.000367046	Down-regulated
SDAD1	0.000107606	-0.0934432	0.00116642	Down-regulated
TNPO1	2.92176e-05	-0.0935117	0.000386893	Down-regulated
UBE2E1	0.00740704	-0.0935206	0.0364409	Down-regulated
KMT2E	0.00391393	-0.0935501	0.0221983	Down-regulated
TCF3	0.000143207	-0.0935681	0.00148992	Down-regulated
USP3	0.00274801	-0.0935961	0.0167802	Down-regulated
RPGRIP1L	4.3071e-06	-0.0937379	7.38043e-05	Down-regulated
NPEPL1	0.000182076	-0.0937857	0.0018185	Down-regulated
NDRG3	1.78639e-09	-0.0938086	6.72697e-08	Down-regulated
PPP4C	0.00811286	-0.0938182	0.0390217	Down-regulated
PRKN	8.77965e-05	-0.0938471	0.000978388	Down-regulated
UGGT2	0.00400568	-0.0939354	0.0226476	Down-regulated
COMMD7	0.00250643	-0.0939557	0.015656	Down-regulated
MPZL1	0.00118998	-0.0939957	0.00858835	Down-regulated
GPR146	2.38672e-07	-0.0940617	5.58188e-06	Down-regulated
SLC50A1	6.38804e-05	-0.094074	0.000747303	Down-regulated
ZNF141	2.42738e-06	-0.094184	4.43422e-05	Down-regulated
RRP7A	0.000937037	-0.094222	0.0070141	Down-regulated
ALG5	0.000118967	-0.0942795	0.00127149	Down-regulated
ARL5A	0.000249738	-0.0942935	0.00235975	Down-regulated
TMED7	1.73005e-05	-0.0943161	0.000246943	Down-regulated
E2F7	0.000447228	-0.0943576	0.00378915	Down-regulated
TIMMDC1	0.000747821	-0.0943765	0.0058476	Down-regulated
ZFYVE9	2.21214e-06	-0.0944546	4.08602e-05	Down-regulated
STRAP	0.00143773	-0.0945488	0.0100052	Down-regulated
R3HDM2	0.00172098	-0.0946297	0.0115683	Down-regulated
NAA10	0.00836131	-0.0946819	0.0399239	Down-regulated
ANXA11	0.00601806	-0.0947404	0.0311506	Down-regulated
UBE2M	0.000217521	-0.0947543	0.00210814	Down-regulated
ZNF862	8.14261e-05	-0.0948498	0.000918282	Down-regulated
TMEM42	0.000280963	-0.0948576	0.00259851	Down-regulated
HEATR5A	9.35861e-05	-0.0949945	0.00103432	Down-regulated
CCDC66	5.67621e-05	-0.0951246	0.000675232	Down-regulated
FAM120AOS	2.11264e-05	-0.0951431	0.000293677	Down-regulated
EXOC5	0.000113267	-0.0951513	0.00121656	Down-regulated
NUDT22	3.67565e-06	-0.095159	6.43124e-05	Down-regulated
SPOPL	4.36766e-05	-0.0951695	0.000543405	Down-regulated
IMPDH2	0.000209447	-0.0951771	0.00204552	Down-regulated
VPS13A	2.56849e-05	-0.0952805	0.000347288	Down-regulated
CYBC1	1.5332e-05	-0.0953061	0.000222277	Down-regulated
TCEAL4	0.000209831	-0.0953371	0.00204785	Down-regulated
TASOR	7.53512e-05	-0.0953952	0.000859393	Down-regulated
GALNT18	1.26415e-05	-0.0954082	0.000188553	Down-regulated
WIPF1	0.000953521	-0.0954343	0.00711672	Down-regulated
LZIC	0.00183993	-0.095504	0.0121877	Down-regulated
DUT	0.000834546	-0.0955465	0.00638069	Down-regulated
ZNF33B	1.6436e-08	-0.095558	5.01165e-07	Down-regulated
RABGGTB	0.0010033	-0.0955597	0.00743511	Down-regulated
SNRPC	0.000810836	-0.0955898	0.00622812	Down-regulated
KPNA3	0.000173082	-0.0955935	0.00174039	Down-regulated
RIN1	0.000136207	-0.0956191	0.00142709	Down-regulated
RERE	0.00287842	-0.0956282	0.0174032	Down-regulated
SHMT2	0.00672464	-0.0956949	0.0339239	Down-regulated
PFN2	0.000109191	-0.095768	0.00118088	Down-regulated
NDUFA8	0.00263132	-0.0958191	0.0162257	Down-regulated
PSMD14	0.000290392	-0.0958235	0.00266276	Down-regulated
ERCC1	0.00758641	-0.0958285	0.0371419	Down-regulated
FASTK	0.000945505	-0.0958565	0.00706249	Down-regulated
RALGAPA2	2.39211e-05	-0.0961058	0.000325624	Down-regulated
NT5C3B	0.00011052	-0.0961269	0.00119164	Down-regulated
SULT1B1	0.00127272	-0.0961507	0.00908786	Down-regulated
HLA-DRB1	0.00203884	-0.0962014	0.0132166	Down-regulated
EIF3G	0.000610665	-0.0965014	0.00491828	Down-regulated
HECTD1	0.000926273	-0.0965501	0.00695197	Down-regulated
SHC2	4.01309e-06	-0.0966326	6.9432e-05	Down-regulated
UBXN4	0.000159752	-0.0966719	0.0016243	Down-regulated
ZCCHC12	1.54458e-08	-0.0967699	4.74047e-07	Down-regulated
CNPY4	1.63781e-06	-0.096796	3.13396e-05	Down-regulated
ATP11C	3.85014e-05	-0.0967967	0.000491594	Down-regulated
TUBGCP2	0.000242131	-0.0968209	0.00230409	Down-regulated
DNAJC3	0.0110467	-0.0968251	0.0498356	Down-regulated
SND1	0.000612513	-0.0969079	0.00493035	Down-regulated
ZNF655	1.47078e-09	-0.0970478	5.67489e-08	Down-regulated
C11orf24	0.00385436	-0.0971495	0.0219531	Down-regulated
LRRC58	0.000347357	-0.0971928	0.00308574	Down-regulated
BDP1	0.00432025	-0.0972695	0.0240104	Down-regulated
TBL3	4.61732e-08	-0.0973403	1.27929e-06	Down-regulated
GPANK1	4.57493e-05	-0.0973612	0.000564708	Down-regulated
MYO6	0.000265298	-0.0973703	0.00247855	Down-regulated
TPD52	1.11658e-07	-0.0974269	2.7994e-06	Down-regulated
GPALPP1	3.15191e-07	-0.0974774	7.14054e-06	Down-regulated
HERC1	2.77715e-05	-0.0974965	0.000371406	Down-regulated
VIRMA	3.70592e-05	-0.0975035	0.00047685	Down-regulated
CCT3	0.00355355	-0.0975411	0.0205934	Down-regulated
IQCG	0.00127532	-0.0975554	0.00910128	Down-regulated
THYN1	0.000428303	-0.0975838	0.00366848	Down-regulated
LRPPRC	0.00016653	-0.0976049	0.00168472	Down-regulated
IGF1R	0.00780981	-0.0976281	0.0379884	Down-regulated
GRPEL1	0.00194155	-0.0976375	0.0127204	Down-regulated
SDHAF1	0.000150732	-0.0976668	0.00154821	Down-regulated
NOSIP	0.000357351	-0.0976907	0.00316057	Down-regulated
SNRNP25	4.1256e-05	-0.0977673	0.00051994	Down-regulated
DUSP3	4.36551e-05	-0.0978378	0.000543376	Down-regulated
KLF2	0.000782894	-0.0980227	0.00606302	Down-regulated
SSBP1	0.00033594	-0.0981005	0.00300418	Down-regulated
SNHG29	0.000333637	-0.0981674	0.00298643	Down-regulated
THAP7	6.5719e-05	-0.0981755	0.000765004	Down-regulated
GTF3A	0.00839749	-0.0982195	0.0400492	Down-regulated
BGN	0.00103624	-0.0982202	0.00765079	Down-regulated
ZNF12	3.80025e-05	-0.0983233	0.000486105	Down-regulated
MCEE	7.22909e-06	-0.0983365	0.000116646	Down-regulated
PRKAA2	2.30961e-05	-0.0983674	0.00031546	Down-regulated
SMARCA1	0.000421766	-0.0983688	0.00362128	Down-regulated
CACNB3	9.70624e-06	-0.0984185	0.000150918	Down-regulated
PHF20	0.00121378	-0.0985173	0.00873264	Down-regulated
MAFG-DT	5.48826e-11	-0.0985345	2.5671e-09	Down-regulated
RPL23A	0.009089	-0.098537	0.0425875	Down-regulated
ARL6	1.156e-08	-0.0986242	3.66349e-07	Down-regulated
MKRN2	5.32412e-05	-0.0986587	0.000639825	Down-regulated
VCP	0.00210917	-0.0987264	0.0135789	Down-regulated
TPGS1	0.000139647	-0.098774	0.00145771	Down-regulated
DOCK7	0.00066058	-0.098813	0.00524983	Down-regulated
NAA35	1.68962e-05	-0.0988143	0.000242523	Down-regulated
MRPS18C	0.00218933	-0.0988455	0.0139928	Down-regulated
GPRC5A	0.00172447	-0.0989658	0.0115862	Down-regulated
TSR1	0.000124394	-0.0989778	0.00132098	Down-regulated
RNF130	0.00184116	-0.0990403	0.012193	Down-regulated
HNRNPUL2	0.000247059	-0.0993891	0.00234229	Down-regulated
TXNDC15	0.000188698	-0.0993974	0.00187337	Down-regulated
IMPAD1	0.00144459	-0.0996753	0.0100505	Down-regulated
ST6GALNAC6	0.00195765	-0.0997828	0.0127962	Down-regulated
CACYBP	0.00639959	-0.099794	0.0326461	Down-regulated
VMA21	0.000509907	-0.099877	0.00423871	Down-regulated
FURIN	1.11067e-05	-0.10002	0.000168875	Down-regulated
EPS8L2	4.43382e-06	-0.100032	7.57914e-05	Down-regulated
BMI1	7.4772e-05	-0.100065	0.000853132	Down-regulated
LRFN4	1.31759e-07	-0.100069	3.25132e-06	Down-regulated
PPP1R13L	0.000605914	-0.100141	0.00488979	Down-regulated
SDHAF2	2.832e-05	-0.100264	0.000377482	Down-regulated
AL133453.1	0.00125852	-0.100267	0.00900012	Down-regulated
ACAP2	0.00081842	-0.100589	0.00627952	Down-regulated
FBXL20	1.32403e-05	-0.100592	0.000196033	Down-regulated
TCF7L1	0.000263203	-0.100619	0.0024606	Down-regulated
CAPRIN1	0.00052785	-0.100697	0.00435558	Down-regulated
TCEAL8	0.000591001	-0.100789	0.00479551	Down-regulated
RAB22A	0.000766968	-0.100821	0.00595768	Down-regulated
OCIAD1	0.000133682	-0.10101	0.0014069	Down-regulated
KIF3A	9.22935e-07	-0.101041	1.86739e-05	Down-regulated
MDP1	0.000356016	-0.101054	0.00314976	Down-regulated
SELENOS	0.000957248	-0.101134	0.00713887	Down-regulated
ARMCX3	0.000880335	-0.101178	0.00666932	Down-regulated
UBE2V1	0.000156019	-0.101199	0.00159381	Down-regulated
DNAJC15	0.00420543	-0.10127	0.0235066	Down-regulated
PCBP3	0.00336155	-0.101277	0.0196933	Down-regulated
TMEM214	1.18953e-05	-0.101283	0.000178937	Down-regulated
LYRM2	0.000221577	-0.101293	0.00213734	Down-regulated
GLO1	0.00291211	-0.101385	0.017573	Down-regulated
XRN2	0.00193093	-0.101427	0.0126626	Down-regulated
HSPA4	0.00149276	-0.101522	0.0103372	Down-regulated
BID	0.00656789	-0.101593	0.0333119	Down-regulated
ZNF581	0.00498861	-0.101671	0.0268621	Down-regulated
PITPNC1	1.2151e-05	-0.101673	0.000181911	Down-regulated
MSRB2	0.00263754	-0.101679	0.0162499	Down-regulated
BCKDK	0.00708411	-0.101696	0.0351897	Down-regulated
CEP112	0.000503973	-0.101802	0.00419185	Down-regulated
TCAIM	0.000182716	-0.101933	0.00182425	Down-regulated
ZC3H14	2.55563e-06	-0.101941	4.64144e-05	Down-regulated
ALKBH5	0.00430127	-0.101974	0.0239473	Down-regulated
ATG9A	0.000102638	-0.102075	0.00112163	Down-regulated
DNAJB2	6.48563e-05	-0.102211	0.000756836	Down-regulated
ANKRD26	0.000139098	-0.102224	0.00145306	Down-regulated
KIAA0232	0.000386748	-0.102391	0.00336882	Down-regulated
SVIL	0.000233464	-0.102419	0.00223367	Down-regulated
MTDH	3.45291e-05	-0.102455	0.000448642	Down-regulated
ALCAM	0.00260279	-0.102471	0.0160917	Down-regulated
MTHFD1L	0.010016	-0.102491	0.0460925	Down-regulated
NOTCH2	0.0003086	-0.102573	0.00279964	Down-regulated
CCDC86	0.000750164	-0.102705	0.00585942	Down-regulated
TCEA1	0.000242415	-0.102742	0.00230601	Down-regulated
CLN5	2.96069e-06	-0.102763	5.28855e-05	Down-regulated
FBXW5	0.000841621	-0.102874	0.00642607	Down-regulated
ZDBF2	1.61186e-06	-0.102887	3.09256e-05	Down-regulated
MPHOSPH8	0.000257317	-0.103037	0.0024184	Down-regulated
TMEM243	4.92582e-05	-0.103092	0.000600142	Down-regulated
ABCF1	0.00139625	-0.103162	0.00977442	Down-regulated
NMRAL1	1.54133e-05	-0.103186	0.000223283	Down-regulated
TPI1	0.00186013	-0.103209	0.0122955	Down-regulated
SUPT20H	1.92528e-05	-0.103234	0.000271649	Down-regulated
NDUFS1	1.86589e-05	-0.103238	0.000264459	Down-regulated
LARP1B	0.000360149	-0.103324	0.00318086	Down-regulated
GNL3	0.00105646	-0.103331	0.00777595	Down-regulated
SNHG1	0.000165365	-0.103351	0.00167533	Down-regulated
PIK3C3	4.73865e-06	-0.103355	8.04657e-05	Down-regulated
SFTA3	3.75873e-05	-0.103358	0.000481931	Down-regulated
C18orf32	0.000100396	-0.103398	0.00110225	Down-regulated
HIP1	0.000370104	-0.103462	0.00325094	Down-regulated
THAP8	9.55728e-08	-0.103632	2.44391e-06	Down-regulated
FBXL17	0.000217653	-0.103702	0.00210814	Down-regulated
CLTB	0.000219926	-0.103706	0.00212432	Down-regulated
IARS2	0.000287349	-0.103719	0.00264222	Down-regulated
MRPL40	0.000103827	-0.103757	0.00113242	Down-regulated
SMYD2	2.26632e-05	-0.103807	0.000310752	Down-regulated
ZDHHC4	3.70323e-05	-0.10393	0.00047679	Down-regulated
LIN7B	6.42956e-06	-0.104167	0.000105189	Down-regulated
MGST2	0.000601141	-0.104199	0.00486101	Down-regulated
TMEM132B	0.00178312	-0.104238	0.0118839	Down-regulated
RPS11	0.00031359	-0.104484	0.00283851	Down-regulated
PLEC	0.00209014	-0.104489	0.0134934	Down-regulated
AGPAT2	0.000588306	-0.104593	0.00477662	Down-regulated
MKLN1	0.00379406	-0.10467	0.0216491	Down-regulated
ERO1A	7.26459e-05	-0.104817	0.000832918	Down-regulated
UBXN1	3.16302e-05	-0.104848	0.000415137	Down-regulated
KIAA0100	2.26102e-07	-0.104958	5.3321e-06	Down-regulated
BOK	3.68402e-09	-0.105052	1.30701e-07	Down-regulated
LINC01615	1.92866e-05	-0.105067	0.000271989	Down-regulated
ZNF598	2.94002e-06	-0.10519	5.2583e-05	Down-regulated
CXXC5	0.00714728	-0.105227	0.0354162	Down-regulated
TMEM248	1.60929e-05	-0.105233	0.000232174	Down-regulated
WAPL	6.79176e-07	-0.105313	1.41688e-05	Down-regulated
TMX2	1.27995e-05	-0.105341	0.000190406	Down-regulated
MRPS23	0.000648715	-0.105357	0.00517742	Down-regulated
ACTR10	6.76091e-06	-0.105371	0.000109972	Down-regulated
TTC17	0.00202899	-0.105429	0.0131679	Down-regulated
LMF2	0.00293074	-0.105515	0.0176589	Down-regulated
TMX4	0.000110524	-0.105578	0.00119164	Down-regulated
RPL14	0.00117926	-0.105597	0.00852412	Down-regulated
OSTF1	5.24718e-05	-0.105598	0.000632464	Down-regulated
SLC52A2	0.000541831	-0.105711	0.00445809	Down-regulated
TCF25	0.000481091	-0.105882	0.00402646	Down-regulated
HS3ST3B1	2.82616e-09	-0.105953	1.02195e-07	Down-regulated
PSMC4	0.00313355	-0.106003	0.0186381	Down-regulated
SSBP3	1.11764e-05	-0.106008	0.000169662	Down-regulated
ZBTB38	0.00210891	-0.106157	0.0135789	Down-regulated
LUZP1	0.000376376	-0.106248	0.00329782	Down-regulated
PPIL3	0.00042312	-0.106277	0.00362959	Down-regulated
PAQR5	5.56695e-07	-0.106489	1.18951e-05	Down-regulated
PDAP1	0.000753922	-0.106661	0.00588388	Down-regulated
TARSL2	4.35812e-05	-0.106767	0.000542696	Down-regulated
LINC00685	5.83312e-07	-0.106771	1.24075e-05	Down-regulated
EFCAB14	7.78023e-07	-0.106826	1.60293e-05	Down-regulated
MAN1A2	0.000460351	-0.106944	0.00387935	Down-regulated
TBC1D4	6.48978e-07	-0.107002	1.36131e-05	Down-regulated
ZNF337	8.13209e-08	-0.107033	2.12484e-06	Down-regulated
CLNS1A	0.000249918	-0.107051	0.00236067	Down-regulated
CDV3	0.000567984	-0.10719	0.00464887	Down-regulated
PHKB	5.27775e-05	-0.107381	0.000635064	Down-regulated
ASPH	0.000386012	-0.107454	0.00336449	Down-regulated
HSPH1	0.00169575	-0.10748	0.0114368	Down-regulated
FUS	0.00103149	-0.107592	0.00762	Down-regulated
ZNF37A	2.97203e-09	-0.10762	1.07058e-07	Down-regulated
SLC35B1	2.76889e-05	-0.107673	0.000370681	Down-regulated
CXCR4	0.000704915	-0.107692	0.00555988	Down-regulated
CCT7	0.000107769	-0.107844	0.00116729	Down-regulated
ZC3H15	0.000204699	-0.107848	0.00200629	Down-regulated
FUBP3	1.07255e-06	-0.107859	2.13638e-05	Down-regulated
ADARB1	5.01727e-05	-0.107962	0.000609441	Down-regulated
PUF60	0.000196602	-0.107993	0.00193819	Down-regulated
CLMP	0.00049334	-0.108012	0.00411432	Down-regulated
DCAF6	3.10226e-07	-0.108023	7.06209e-06	Down-regulated
TNFAIP8L3	1.64435e-09	-0.108134	6.25053e-08	Down-regulated
RPS6KB2	3.32177e-07	-0.108184	7.47133e-06	Down-regulated
SYAP1	3.02764e-05	-0.108192	0.000398853	Down-regulated
PTDSS1	9.12871e-09	-0.108196	2.9527e-07	Down-regulated
PDCL	3.34639e-05	-0.10824	0.00043616	Down-regulated
PPP1R2	8.80923e-05	-0.10827	0.000980522	Down-regulated
BTBD1	4.40929e-05	-0.10852	0.000547136	Down-regulated
MPG	6.63457e-06	-0.108562	0.000108235	Down-regulated
ASS1	1.72729e-07	-0.108589	4.15533e-06	Down-regulated
COMTD1	3.16338e-06	-0.108625	5.61152e-05	Down-regulated
MORN2	0.000143718	-0.108767	0.00149358	Down-regulated
PERP	0.00211046	-0.108773	0.0135841	Down-regulated
ARMC8	2.94203e-06	-0.108851	5.25855e-05	Down-regulated
TIMP4	8.12603e-06	-0.10886	0.000128978	Down-regulated
WAC-AS1	9.33735e-09	-0.109085	3.01327e-07	Down-regulated
PRPF6	1.29388e-05	-0.109097	0.000192188	Down-regulated
EIF5B	0.000973317	-0.109105	0.00724529	Down-regulated
MVB12A	0.000430436	-0.109106	0.00367892	Down-regulated
TRAP1	1.46505e-06	-0.109259	2.83801e-05	Down-regulated
G3BP1	0.000465991	-0.10927	0.00392103	Down-regulated
PPP1R35	0.00024831	-0.109276	0.00234956	Down-regulated
MPST	5.58201e-07	-0.109287	1.19183e-05	Down-regulated
BZW1	2.121e-05	-0.10944	0.000294259	Down-regulated
EIF1AX	0.000155864	-0.109581	0.00159281	Down-regulated
DNAJC19	0.000137751	-0.10969	0.00144112	Down-regulated
TCP1	0.000410372	-0.109704	0.00354286	Down-regulated
SLC38A1	0.000553599	-0.109756	0.00454696	Down-regulated
TUBA1C	0.00072446	-0.109775	0.00568909	Down-regulated
ARID4A	1.02293e-07	-0.109834	2.59692e-06	Down-regulated
CABIN1	1.17974e-07	-0.110061	2.93686e-06	Down-regulated
POLDIP2	4.77019e-06	-0.110111	8.09039e-05	Down-regulated
SLC12A2	0.000238035	-0.11029	0.00227201	Down-regulated
SEPTIN2	0.000246203	-0.110302	0.00233558	Down-regulated
SNHG32	1.98537e-08	-0.110437	5.98556e-07	Down-regulated
RAB30-DT	6.11327e-08	-0.110456	1.63902e-06	Down-regulated
VPS51	4.8838e-05	-0.110598	0.000595537	Down-regulated
PLEKHA1	0.000318999	-0.110792	0.00287824	Down-regulated
UBA2	0.000113154	-0.110939	0.00121624	Down-regulated
MCRIP2	6.45178e-05	-0.110977	0.000753509	Down-regulated
CCT5	0.00336263	-0.111036	0.0196933	Down-regulated
DHX29	0.000113193	-0.111044	0.00121624	Down-regulated
TMED1	0.000119081	-0.111052	0.00127222	Down-regulated
SMIM10	3.33561e-06	-0.111164	5.89111e-05	Down-regulated
NAV2	0.00495659	-0.111246	0.026705	Down-regulated
ATRN	2.21117e-08	-0.111293	6.59259e-07	Down-regulated
FKBP3	0.000779545	-0.111317	0.00604207	Down-regulated
DIAPH1	9.16776e-06	-0.111592	0.000143256	Down-regulated
NSMCE4A	1.66586e-08	-0.111702	5.06857e-07	Down-regulated
SRSF3	0.00237052	-0.111713	0.0149409	Down-regulated
AC107223.1	9.87487e-08	-0.11203	2.51827e-06	Down-regulated
PAM	0.00709195	-0.112082	0.0352225	Down-regulated
TM7SF2	9.00336e-11	-0.112094	4.1291e-09	Down-regulated
SBNO1	0.000304029	-0.112179	0.0027636	Down-regulated
BRK1	0.000134344	-0.112237	0.00141229	Down-regulated
P4HB	0.000733604	-0.112282	0.00574599	Down-regulated
RALBP1	0.000121717	-0.112306	0.00129695	Down-regulated
FAM153CP	6.88874e-05	-0.11241	0.000795647	Down-regulated
DHX36	1.46548e-05	-0.112601	0.000213944	Down-regulated
STXBP3	1.95541e-06	-0.112714	3.66828e-05	Down-regulated
PDCD10	0.000210366	-0.112834	0.00205192	Down-regulated
APAF1	2.01434e-08	-0.11289	6.05053e-07	Down-regulated
TEX264	0.000305412	-0.112897	0.00277428	Down-regulated
EIF2AK1	5.67582e-05	-0.113063	0.000675232	Down-regulated
CLASP1	0.00046006	-0.113132	0.00387806	Down-regulated
NPEPPS	0.000950768	-0.113143	0.00709805	Down-regulated
ACTL6A	3.70768e-05	-0.113281	0.000476858	Down-regulated
CAVIN3	4.23864e-07	-0.113319	9.29011e-06	Down-regulated
UCHL3	3.73085e-05	-0.113396	0.000478965	Down-regulated
ATPAF1	4.61737e-10	-0.113631	1.94088e-08	Down-regulated
PDE8B	8.94126e-06	-0.113648	0.000140182	Down-regulated
NDN	1.36421e-06	-0.113671	2.65913e-05	Down-regulated
CNIH1	4.35257e-05	-0.113675	0.000542395	Down-regulated
NDUFS8	0.00132744	-0.113692	0.00937886	Down-regulated
KLHL5	0.000281087	-0.114036	0.00259851	Down-regulated
AHCTF1	9.55884e-06	-0.114046	0.000148708	Down-regulated
AL162253.2	0.000106862	-0.114047	0.00115969	Down-regulated
UBA52	0.000238004	-0.114052	0.00227201	Down-regulated
MFF	9.18725e-05	-0.114081	0.00101738	Down-regulated
USP48	0.000197619	-0.114219	0.00194753	Down-regulated
EEFSEC	6.90395e-08	-0.114254	1.83877e-06	Down-regulated
RWDD4	4.12087e-05	-0.114348	0.000519576	Down-regulated
IMMT	7.0116e-05	-0.114411	0.000807706	Down-regulated
ZNF248	1.76313e-06	-0.114521	3.33528e-05	Down-regulated
ZBTB1	5.80093e-05	-0.1146	0.000688037	Down-regulated
MDH1	0.000112777	-0.114782	0.00121268	Down-regulated
AZIN1	1.69325e-07	-0.114846	4.09239e-06	Down-regulated
SLC35E1	0.000281588	-0.114958	0.00260143	Down-regulated
CREB3	0.000358544	-0.115009	0.00317014	Down-regulated
SMC2	0.000658049	-0.115193	0.00523709	Down-regulated
PDK3	8.51697e-05	-0.115348	0.000954015	Down-regulated
AMPD2	4.41146e-07	-0.115379	9.62299e-06	Down-regulated
MRPS16	3.8071e-05	-0.115474	0.00048676	Down-regulated
SCP2	0.000186805	-0.115575	0.00186112	Down-regulated
ZC3H6	9.63223e-05	-0.11568	0.00106201	Down-regulated
EIF2B3	1.01536e-05	-0.115707	0.00015675	Down-regulated
TYW3	5.39942e-05	-0.115766	0.000647494	Down-regulated
NINJ1	0.0012998	-0.11577	0.00923914	Down-regulated
ZNF605	2.5119e-11	-0.11579	1.24077e-09	Down-regulated
PQBP1	2.52627e-05	-0.115863	0.000342565	Down-regulated
AC079298.3	0.000100508	-0.115987	0.00110238	Down-regulated
MAP3K13	0.000274383	-0.116052	0.00254991	Down-regulated
PIAS2	6.33141e-05	-0.116056	0.0007416	Down-regulated
FARSA	1.45801e-05	-0.116157	0.000213184	Down-regulated
TNNT1	6.68827e-07	-0.116219	1.39653e-05	Down-regulated
NOP14	8.0747e-09	-0.116316	2.63901e-07	Down-regulated
IPO5	0.000277008	-0.116443	0.00256922	Down-regulated
COPA	1.81781e-07	-0.116544	4.34872e-06	Down-regulated
ZMYM4	4.55647e-05	-0.116639	0.000562923	Down-regulated
STK25	8.09315e-06	-0.116819	0.000128529	Down-regulated
GHITM	5.92434e-05	-0.116835	0.000700907	Down-regulated
PSMG1	3.04193e-06	-0.116851	5.41065e-05	Down-regulated
YIPF2	0.000884135	-0.117016	0.00669271	Down-regulated
SLC43A3	3.91771e-05	-0.117189	0.000498465	Down-regulated
MRPL19	4.05892e-05	-0.11743	0.000513141	Down-regulated
FGF11	9.99592e-10	-0.117438	3.992e-08	Down-regulated
HNRNPA1	2.10166e-05	-0.117667	0.000292439	Down-regulated
MXI1	5.68981e-08	-0.117692	1.53697e-06	Down-regulated
UBA5	6.18551e-07	-0.118021	1.30196e-05	Down-regulated
CDK5RAP2	0.000891877	-0.118023	0.00674037	Down-regulated
CHPF	0.000474223	-0.118032	0.00397583	Down-regulated
RPL31	0.00015731	-0.118233	0.00160467	Down-regulated
TRAPPC6A	9.18636e-08	-0.118239	2.35911e-06	Down-regulated
PPP1CA	0.000424434	-0.118619	0.00363755	Down-regulated
PSMB4	1.20983e-09	-0.118731	4.73935e-08	Down-regulated
PTPRM	0.00336242	-0.118773	0.0196933	Down-regulated
NGLY1	0.000778777	-0.118966	0.00603777	Down-regulated
CHPF2	3.60905e-07	-0.119095	8.04053e-06	Down-regulated
HYAL2	1.01405e-05	-0.119121	0.000156634	Down-regulated
MRPL55	5.30842e-05	-0.119135	0.00063821	Down-regulated
CRABP2	0.00814231	-0.119192	0.039122	Down-regulated
MRPL38	1.94554e-06	-0.119251	3.65582e-05	Down-regulated
ARL10	2.77636e-09	-0.119294	1.00652e-07	Down-regulated
SEPTIN7	1.09988e-07	-0.119418	2.76539e-06	Down-regulated
CSPG4	8.43717e-06	-0.119635	0.000133093	Down-regulated
PLXND1	9.19223e-08	-0.119746	2.35911e-06	Down-regulated
IGFBP1	0.000101187	-0.119767	0.00110748	Down-regulated
PPP1R3C	1.39984e-06	-0.119772	2.71731e-05	Down-regulated
FRA10AC1	5.54525e-05	-0.119792	0.000662728	Down-regulated
HPF1	3.5036e-05	-0.120026	0.00045434	Down-regulated
PPP1CC	5.99415e-05	-0.120052	0.000708275	Down-regulated
BCAS2	8.08373e-05	-0.120071	0.000912737	Down-regulated
MEDAG	2.55231e-05	-0.120143	0.000345431	Down-regulated
MARVELD1	9.32412e-09	-0.120203	3.01245e-07	Down-regulated
KPNB1	2.94316e-05	-0.120435	0.000388632	Down-regulated
FLYWCH2	4.86716e-05	-0.12053	0.000594024	Down-regulated
PPP1R3G	1.09031e-09	-0.120599	4.31308e-08	Down-regulated
TBL2	2.32979e-06	-0.120644	4.2762e-05	Down-regulated
DHX40	9.37322e-08	-0.12071	2.4012e-06	Down-regulated
AHNAK2	0.000310286	-0.120936	0.00281131	Down-regulated
FBXO2	1.02306e-11	-0.120948	5.20695e-10	Down-regulated
MTIF3	3.37187e-07	-0.121062	7.57799e-06	Down-regulated
PPM1G	0.000216949	-0.121108	0.00210421	Down-regulated
PUS7	1.58438e-08	-0.121169	4.84679e-07	Down-regulated
SPAG4	6.78942e-06	-0.121258	0.000110372	Down-regulated
KDM4B	6.07046e-07	-0.121285	1.28157e-05	Down-regulated
CCDC88A	0.000380942	-0.121318	0.00332646	Down-regulated
NOL7	3.55546e-06	-0.121507	6.24808e-05	Down-regulated
HIF3A	0.000205697	-0.121584	0.00201335	Down-regulated
DHX9	4.48131e-06	-0.121616	7.65568e-05	Down-regulated
VASN	5.62195e-05	-0.121741	0.00067019	Down-regulated
ICK	3.44575e-06	-0.121977	6.07041e-05	Down-regulated
RORA	0.00134999	-0.122357	0.00950957	Down-regulated
GTF2F2	3.42056e-05	-0.122377	0.000445004	Down-regulated
TM9SF2	1.29398e-05	-0.122387	0.000192188	Down-regulated
RNPEPL1	7.4667e-08	-0.122403	1.9719e-06	Down-regulated
TMEM208	6.5292e-05	-0.122419	0.000760661	Down-regulated
USO1	4.71696e-07	-0.122554	1.02026e-05	Down-regulated
PIGH	5.57606e-08	-0.122557	1.5117e-06	Down-regulated
RTRAF	7.7014e-06	-0.122571	0.00012307	Down-regulated
ALYREF	6.23095e-05	-0.122616	0.000731961	Down-regulated
PPAN	2.10559e-10	-0.12308	9.23609e-09	Down-regulated
DDX21	0.000275793	-0.123222	0.00256048	Down-regulated
ZNF326	2.99486e-08	-0.123356	8.69032e-07	Down-regulated
ADSL	3.15044e-06	-0.123552	5.59208e-05	Down-regulated
C1QBP	0.000527982	-0.123553	0.00435558	Down-regulated
BOP1	2.81688e-09	-0.123818	1.0199e-07	Down-regulated
LURAP1L	6.10475e-09	-0.123833	2.04981e-07	Down-regulated
TBC1D5	0.000478289	-0.124164	0.00400552	Down-regulated
DYNLL1	0.000103099	-0.124279	0.00112579	Down-regulated
METTL5	6.22602e-05	-0.124309	0.000731961	Down-regulated
PSMA1	1.60525e-05	-0.124419	0.000231709	Down-regulated
IARS	3.52403e-05	-0.124457	0.00045678	Down-regulated
AKR1C1	4.4567e-11	-0.124774	2.13053e-09	Down-regulated
TPT1	0.00339679	-0.124834	0.0198563	Down-regulated
FNDC4	0.000102815	-0.125048	0.00112312	Down-regulated
SOD1	3.15e-07	-0.125216	7.14054e-06	Down-regulated
KDM3A	3.84039e-06	-0.12532	6.67806e-05	Down-regulated
TRADD	9.86764e-06	-0.12539	0.000152921	Down-regulated
BCLAF1	2.92349e-05	-0.125684	0.000386941	Down-regulated
PDCD5	0.000345744	-0.125818	0.00307503	Down-regulated
PEPD	2.34212e-06	-0.125845	4.29516e-05	Down-regulated
RASSF8-AS1	4.66747e-07	-0.12599	1.01188e-05	Down-regulated
VPS4B	1.35492e-05	-0.126082	0.000200186	Down-regulated
BEND5	2.61567e-05	-0.126147	0.000352653	Down-regulated
BCL3	7.97526e-06	-0.126185	0.000126728	Down-regulated
HSPB1	0.00185387	-0.126251	0.012257	Down-regulated
P4HA1	0.000512168	-0.126289	0.00425124	Down-regulated
PTGR1	0.00154727	-0.12645	0.0106519	Down-regulated
PDCD2	2.04178e-06	-0.126462	3.80876e-05	Down-regulated
BIN1	2.02716e-05	-0.126621	0.000283753	Down-regulated
ENSA	3.07353e-06	-0.126854	5.46244e-05	Down-regulated
PIGBOS1	8.56383e-10	-0.126865	3.48044e-08	Down-regulated
IMMP2L	0.000458979	-0.126885	0.00387144	Down-regulated
TRMU	9.41629e-09	-0.12697	3.03527e-07	Down-regulated
TMEM54	1.06043e-05	-0.127398	0.000162905	Down-regulated
PSMD9	5.4591e-06	-0.127459	9.07477e-05	Down-regulated
TAOK1	1.72277e-05	-0.127459	0.000246187	Down-regulated
PDCD4	3.96668e-05	-0.127495	0.000503284	Down-regulated
PSMD1	5.91769e-06	-0.127504	9.74364e-05	Down-regulated
LOXL1	4.39184e-05	-0.127747	0.000545278	Down-regulated
CCDC68	0.00370565	-0.127787	0.0212738	Down-regulated
IFRD2	5.18383e-08	-0.127883	1.41539e-06	Down-regulated
SEC61G	3.06246e-05	-0.128006	0.000402689	Down-regulated
ITCH	4.16185e-05	-0.128027	0.00052404	Down-regulated
ARHGEF10	3.42383e-08	-0.128071	9.80399e-07	Down-regulated
FAM174A	2.54434e-07	-0.128101	5.91129e-06	Down-regulated
STXBP5	0.00228518	-0.128197	0.0144937	Down-regulated
MYO1B	0.000205029	-0.128216	0.00200793	Down-regulated
TOMM6	3.88623e-05	-0.12824	0.000495082	Down-regulated
ROCK2	1.6327e-05	-0.128247	0.000235311	Down-regulated
GMPPB	5.08734e-10	-0.128469	2.12261e-08	Down-regulated
ZCCHC17	1.26693e-06	-0.128522	2.48748e-05	Down-regulated
ANGPT1	1.9165e-05	-0.128597	0.000270545	Down-regulated
PPP3CA	0.000147029	-0.128646	0.00152014	Down-regulated
ORMDL2	1.91081e-05	-0.128703	0.000269877	Down-regulated
IPO7	4.58296e-05	-0.128753	0.000564958	Down-regulated
NDUFA4L2	0.00131751	-0.128888	0.00932509	Down-regulated
CERS2	5.63379e-06	-0.128932	9.31425e-05	Down-regulated
WDR61	1.43523e-08	-0.12895	4.43381e-07	Down-regulated
ERGIC1	4.13973e-06	-0.12903	7.13462e-05	Down-regulated
SEC24B	5.66879e-07	-0.129137	1.20908e-05	Down-regulated
CARS2	4.23093e-07	-0.129257	9.28664e-06	Down-regulated
C1GALT1C1	3.0137e-07	-0.129395	6.8827e-06	Down-regulated
MEG8	0.000513549	-0.129539	0.00426019	Down-regulated
PTPRF	5.88298e-05	-0.129551	0.000696305	Down-regulated
CAST	3.21543e-07	-0.129616	7.26693e-06	Down-regulated
DERA	7.20877e-06	-0.129686	0.000116384	Down-regulated
NT5DC2	0.000445234	-0.129975	0.00377452	Down-regulated
SLC30A9	1.09903e-07	-0.130019	2.76539e-06	Down-regulated
COMMD6	2.16265e-05	-0.130226	0.000298862	Down-regulated
RRP36	1.95542e-05	-0.13023	0.000275212	Down-regulated
CSRP2	0.0002084	-0.130459	0.00203757	Down-regulated
CRYBG3	7.66113e-06	-0.130526	0.000122495	Down-regulated
FAM89B	4.14089e-06	-0.130622	7.13462e-05	Down-regulated
THOC6	1.76332e-09	-0.130635	6.65789e-08	Down-regulated
FAM219B	3.14811e-08	-0.130696	9.07897e-07	Down-regulated
TSNAX	1.68254e-06	-0.130698	3.21082e-05	Down-regulated
ROCK1	5.29661e-05	-0.130908	0.000637061	Down-regulated
SLC30A5	3.68461e-06	-0.131048	6.43893e-05	Down-regulated
NPR3	2.36043e-05	-0.131188	0.000321933	Down-regulated
APCDD1L	3.93038e-08	-0.131188	1.10454e-06	Down-regulated
CYGB	0.0021704	-0.131245	0.013897	Down-regulated
TRPS1	0.000579482	-0.131273	0.00472637	Down-regulated
ANXA7	6.95788e-06	-0.1314	0.000112721	Down-regulated
GLRX3	1.71267e-05	-0.131534	0.000245208	Down-regulated
PTGES2	7.16201e-09	-0.131546	2.35987e-07	Down-regulated
TNIK	2.0277e-06	-0.131645	3.7875e-05	Down-regulated
CHST12	4.47815e-11	-0.131645	2.13441e-09	Down-regulated
VPS36	1.56118e-08	-0.131847	4.7862e-07	Down-regulated
PSMD3	2.31586e-06	-0.132033	4.26217e-05	Down-regulated
CNOT2	6.01257e-05	-0.13206	0.000709844	Down-regulated
UNC50	2.30253e-07	-0.132582	5.4074e-06	Down-regulated
ACVR1	3.93264e-07	-0.132639	8.67918e-06	Down-regulated
METAP2	1.27441e-05	-0.133252	0.000189682	Down-regulated
CHRAC1	3.53913e-07	-0.133277	7.92231e-06	Down-regulated
PARP1	6.49161e-07	-0.133329	1.36131e-05	Down-regulated
MARCH3	9.65096e-07	-0.133357	1.94432e-05	Down-regulated
ZMYND11	9.05631e-09	-0.13341	2.93264e-07	Down-regulated
RPS27	0.00010604	-0.133665	0.0011521	Down-regulated
AGTPBP1	1.25028e-10	-0.133806	5.57094e-09	Down-regulated
EEF1A2	1.2164e-07	-0.13382	3.02012e-06	Down-regulated
ANKRD12	0.000154665	-0.133844	0.00158342	Down-regulated
SEMA4B	5.82173e-05	-0.133903	0.000689924	Down-regulated
FRMPD4	6.21228e-06	-0.133909	0.000102049	Down-regulated
MAP3K2	1.80508e-05	-0.134175	0.000256744	Down-regulated
POLR1D	5.03091e-08	-0.134666	1.38265e-06	Down-regulated
FAM13A	0.00600963	-0.134803	0.0311241	Down-regulated
PPIC	4.46938e-05	-0.134858	0.000553132	Down-regulated
TPBG	0.00159516	-0.134872	0.0108833	Down-regulated
ZNF593	1.28698e-08	-0.134943	4.01984e-07	Down-regulated
PTK2	0.000473127	-0.134971	0.00396923	Down-regulated
NARF	1.54592e-05	-0.134979	0.000223833	Down-regulated
KRAS	6.68236e-06	-0.135129	0.000108883	Down-regulated
MRPL21	2.21024e-06	-0.13516	4.08518e-05	Down-regulated
PMF1	1.39069e-07	-0.135246	3.41677e-06	Down-regulated
IFNAR1	1.72647e-06	-0.135435	3.27692e-05	Down-regulated
SENP6	1.07387e-05	-0.135539	0.000164522	Down-regulated
HOPX	2.01754e-07	-0.135559	4.7819e-06	Down-regulated
POLR2F	1.2979e-05	-0.13556	0.00019267	Down-regulated
MARCKSL1	6.8926e-05	-0.135576	0.000795767	Down-regulated
TRIP11	4.55785e-06	-0.135634	7.75849e-05	Down-regulated
EVI5	8.60826e-06	-0.135648	0.00013564	Down-regulated
TMEM204	1.55528e-06	-0.135648	2.99024e-05	Down-regulated
EBF1	5.24175e-05	-0.135874	0.000632112	Down-regulated
ALDH18A1	1.02541e-07	-0.135894	2.60088e-06	Down-regulated
RPLP2	0.000240222	-0.135896	0.00228901	Down-regulated
CHD4	8.00975e-05	-0.135923	0.000905234	Down-regulated
CCDC34	6.09303e-06	-0.135935	0.000100206	Down-regulated
LINC00342	9.15253e-12	-0.135947	4.71564e-10	Down-regulated
COPB2	1.43124e-07	-0.136229	3.49811e-06	Down-regulated
STXBP1	3.45939e-08	-0.136271	9.88573e-07	Down-regulated
SMIM30	5.13113e-08	-0.1364	1.40372e-06	Down-regulated
CCT2	3.31899e-05	-0.136571	0.000432789	Down-regulated
PYGL	0.000127656	-0.137089	0.00135104	Down-regulated
PSMC1	2.59429e-05	-0.137141	0.000350105	Down-regulated
PRPF31	1.53253e-06	-0.137231	2.95253e-05	Down-regulated
SRPK1	1.60544e-06	-0.137619	3.08246e-05	Down-regulated
CEP350	2.02908e-05	-0.137714	0.000283881	Down-regulated
DPYSL4	2.549e-08	-0.137738	7.47344e-07	Down-regulated
SPICE1	2.81409e-08	-0.137953	8.20802e-07	Down-regulated
SLC26A2	3.10321e-11	-0.138476	1.50388e-09	Down-regulated
ADRM1	5.01821e-07	-0.138512	1.08127e-05	Down-regulated
VDAC1	7.54184e-09	-0.138614	2.47346e-07	Down-regulated
NARS	1.75655e-06	-0.138713	3.3273e-05	Down-regulated
MTFP1	4.45403e-07	-0.138714	9.70084e-06	Down-regulated
PRKAR2A	2.82268e-07	-0.138746	6.47793e-06	Down-regulated
CYC1	5.68452e-05	-0.138793	0.000675935	Down-regulated
THOC2	6.71883e-06	-0.13891	0.000109351	Down-regulated
PYGB	5.67549e-07	-0.139005	1.20908e-05	Down-regulated
TMEM70	2.71525e-07	-0.139011	6.24495e-06	Down-regulated
PSMD2	6.26576e-05	-0.139441	0.000734826	Down-regulated
PFKFB4	4.10765e-05	-0.139603	0.000518373	Down-regulated
YIF1A	1.26678e-05	-0.139759	0.000188745	Down-regulated
FAM174C	8.86978e-07	-0.139988	1.79902e-05	Down-regulated
VDAC2	3.26047e-07	-0.140513	7.35104e-06	Down-regulated
BCKDHA	7.81489e-07	-0.140532	1.60855e-05	Down-regulated
CYHR1	3.1612e-07	-0.140599	7.15584e-06	Down-regulated
NDUFB9	1.11208e-06	-0.1406	2.20733e-05	Down-regulated
EPOR	6.67292e-09	-0.140723	2.21423e-07	Down-regulated
SON	5.59386e-08	-0.140836	1.51415e-06	Down-regulated
SLC7A2	8.16509e-05	-0.140939	0.000920081	Down-regulated
FBXL15	5.91582e-07	-0.14105	1.25644e-05	Down-regulated
ENOSF1	1.10986e-07	-0.141119	2.78502e-06	Down-regulated
MEA1	1.71968e-06	-0.141141	3.27064e-05	Down-regulated
FKBP14	1.13397e-09	-0.141146	4.46698e-08	Down-regulated
TMEM14C	1.59285e-11	-0.141258	8.00825e-10	Down-regulated
VLDLR	9.29502e-11	-0.141346	4.24904e-09	Down-regulated
UFD1	9.18276e-06	-0.1414	0.000143411	Down-regulated
PDS5B	1.72814e-07	-0.141511	4.15533e-06	Down-regulated
SLC39A3	2.34883e-09	-0.141651	8.6046e-08	Down-regulated
LYPLA1	7.39755e-06	-0.141833	0.000118955	Down-regulated
DUSP23	0.000173304	-0.141845	0.00174121	Down-regulated
CAMK1D	6.248e-06	-0.14185	0.000102456	Down-regulated
SMARCB1	5.04064e-06	-0.141951	8.47771e-05	Down-regulated
CHST2	4.50972e-06	-0.14197	7.69035e-05	Down-regulated
GOLGA8A	2.36103e-09	-0.142031	8.6372e-08	Down-regulated
TTC14	1.13218e-13	-0.142079	7.17601e-12	Down-regulated
SAA1	4.87723e-10	-0.142169	2.04098e-08	Down-regulated
RNH1	2.5378e-07	-0.142943	5.90097e-06	Down-regulated
YIPF3	6.86807e-06	-0.143048	0.000111522	Down-regulated
DESI1	2.59793e-08	-0.143107	7.60899e-07	Down-regulated
APOLD1	1.89621e-07	-0.143125	4.5183e-06	Down-regulated
SLC39A14	3.44384e-09	-0.143665	1.22643e-07	Down-regulated
KDM5B	3.25515e-05	-0.143734	0.00042525	Down-regulated
EIF4G3	4.48603e-05	-0.143738	0.000554949	Down-regulated
COG6	9.08645e-08	-0.143738	2.33835e-06	Down-regulated
P3H1	6.09321e-08	-0.143961	1.6352e-06	Down-regulated
MRPL12	1.13091e-05	-0.144069	0.000171399	Down-regulated
PPP2R5E	2.08387e-11	-0.144225	1.03478e-09	Down-regulated
CTDSP1	2.23217e-08	-0.144474	6.64818e-07	Down-regulated
MGAT5	2.16015e-06	-0.144627	4.00308e-05	Down-regulated
ADPRHL1	6.93425e-14	-0.144646	4.49611e-12	Down-regulated
PRKDC	4.87945e-05	-0.144747	0.000595263	Down-regulated
KDM1A	2.52979e-07	-0.144761	5.8872e-06	Down-regulated
ZFPM1	1.17041e-07	-0.144871	2.91878e-06	Down-regulated
BTBD6	6.40729e-07	-0.144923	1.34563e-05	Down-regulated
ANKZF1	1.2125e-09	-0.145426	4.74322e-08	Down-regulated
P3H4	1.0545e-06	-0.145473	2.10193e-05	Down-regulated
DNAJC7	5.10355e-07	-0.145582	1.09631e-05	Down-regulated
SLC25A39	1.07532e-09	-0.145606	4.27175e-08	Down-regulated
EIF3K	1.01215e-06	-0.145895	2.02898e-05	Down-regulated
CEP250	4.71003e-11	-0.146091	2.23647e-09	Down-regulated
NAXE	2.65585e-09	-0.146302	9.69057e-08	Down-regulated
DNTTIP1	6.63875e-06	-0.14654	0.000108235	Down-regulated
FAM92A	1.45762e-08	-0.146699	4.48823e-07	Down-regulated
CISD3	1.70676e-07	-0.146869	4.11798e-06	Down-regulated
DDRGK1	2.99523e-09	-0.146948	1.07756e-07	Down-regulated
COX11	2.28195e-08	-0.146979	6.78213e-07	Down-regulated
ZSWIM5	3.56063e-10	-0.147062	1.51019e-08	Down-regulated
SPRYD7	2.14386e-07	-0.147147	5.06428e-06	Down-regulated
SLC38A10	1.30101e-13	-0.147175	8.15092e-12	Down-regulated
IMPDH1	3.98743e-09	-0.1473	1.39535e-07	Down-regulated
RSU1	2.19275e-06	-0.147418	4.05817e-05	Down-regulated
METTL26	7.27947e-06	-0.148203	0.000117324	Down-regulated
TMA16	1.9497e-10	-0.1485	8.579e-09	Down-regulated
RPS16	3.028e-06	-0.14856	5.39172e-05	Down-regulated
SFPQ	2.82335e-06	-0.148747	5.07537e-05	Down-regulated
SCCPDH	1.30926e-07	-0.148927	3.23359e-06	Down-regulated
MEIS3	9.42926e-10	-0.148978	3.78311e-08	Down-regulated
NAPG	5.73213e-08	-0.149241	1.54565e-06	Down-regulated
INTS13	3.15611e-11	-0.14981	1.5269e-09	Down-regulated
MRPL3	3.92527e-08	-0.150686	1.10454e-06	Down-regulated
COX5A	8.29664e-10	-0.150687	3.37672e-08	Down-regulated
NUP58	6.68928e-07	-0.15074	1.39653e-05	Down-regulated
AHI1	6.17449e-05	-0.150795	0.000726539	Down-regulated
NIBAN2	1.22857e-09	-0.150806	4.79278e-08	Down-regulated
KCTD9	4.1837e-08	-0.151021	1.16949e-06	Down-regulated
PGM1	4.78102e-06	-0.151216	8.10388e-05	Down-regulated
BOLA3	4.16365e-06	-0.15126	7.16508e-05	Down-regulated
FBXO9	3.86445e-09	-0.151274	1.35906e-07	Down-regulated
TUBG1	1.53735e-07	-0.151463	3.73802e-06	Down-regulated
EIF3B	3.48736e-08	-0.151487	9.94549e-07	Down-regulated
HNRNPM	1.08376e-07	-0.151571	2.73411e-06	Down-regulated
WNT5B	8.71245e-06	-0.151621	0.000137129	Down-regulated
CALM1	1.66794e-05	-0.151965	0.00023965	Down-regulated
RNASEH2C	8.14371e-06	-0.152379	0.000129114	Down-regulated
RSRC1	6.18668e-08	-0.152498	1.65713e-06	Down-regulated
DDX50	2.10849e-08	-0.152953	6.30645e-07	Down-regulated
UPF3A	6.99254e-07	-0.15328	1.45661e-05	Down-regulated
PSMD11	1.40751e-07	-0.153842	3.44908e-06	Down-regulated
BUD23	3.16735e-09	-0.154122	1.13658e-07	Down-regulated
AOX1	5.86785e-13	-0.154447	3.46966e-11	Down-regulated
H1FX	0.000554761	-0.154505	0.00454988	Down-regulated
JAGN1	3.40073e-07	-0.154643	7.63676e-06	Down-regulated
S100A4	3.25242e-05	-0.154814	0.00042509	Down-regulated
DENR	3.69955e-07	-0.154918	8.20974e-06	Down-regulated
UQCC2	1.5197e-05	-0.154979	0.000220716	Down-regulated
PAFAH1B3	9.03295e-07	-0.155038	1.82896e-05	Down-regulated
EID1	4.49113e-11	-0.156031	2.13613e-09	Down-regulated
PMEPA1	7.80951e-05	-0.156463	0.000886387	Down-regulated
OCEL1	2.00331e-09	-0.156658	7.46411e-08	Down-regulated
FAM219A	2.28532e-07	-0.156671	5.37594e-06	Down-regulated
TCEAL3	1.3857e-06	-0.156854	2.69729e-05	Down-regulated
PPCS	1.1694e-07	-0.15697	2.91878e-06	Down-regulated
CMSS1	1.76169e-08	-0.157	5.33712e-07	Down-regulated
BBS9	3.91417e-07	-0.157016	8.6452e-06	Down-regulated
LTN1	1.37273e-07	-0.157584	3.37557e-06	Down-regulated
WASHC3	8.53646e-08	-0.157695	2.20486e-06	Down-regulated
C14orf119	3.02615e-07	-0.157797	6.90554e-06	Down-regulated
CDC16	2.80896e-11	-0.157919	1.3767e-09	Down-regulated
ANAPC16	4.30488e-08	-0.158025	1.20098e-06	Down-regulated
RPS13	3.99715e-05	-0.158373	0.000506694	Down-regulated
SRP9	5.79819e-08	-0.158375	1.56197e-06	Down-regulated
ALG3	1.85003e-06	-0.158465	3.48797e-05	Down-regulated
PLOD1	2.14613e-06	-0.158758	3.97972e-05	Down-regulated
MPLKIP	2.61545e-08	-0.158794	7.65237e-07	Down-regulated
PPP1CB	2.44805e-08	-0.15883	7.23009e-07	Down-regulated
NOP53	1.50803e-07	-0.159209	3.66988e-06	Down-regulated
DNAH11	3.57627e-08	-0.159418	1.01785e-06	Down-regulated
DDX1	2.69106e-09	-0.159555	9.79372e-08	Down-regulated
RAD50	2.74035e-09	-0.159826	9.94744e-08	Down-regulated
KCTD11	3.19444e-14	-0.159853	2.15548e-12	Down-regulated
RTF1	1.55734e-07	-0.160065	3.78336e-06	Down-regulated
PIN4	8.62506e-08	-0.160069	2.22367e-06	Down-regulated
EXOSC5	4.90109e-11	-0.160115	2.3155e-09	Down-regulated
NAV1	4.80928e-06	-0.160173	8.1469e-05	Down-regulated
KRT18	9.02324e-05	-0.160387	0.00100177	Down-regulated
PDXP	1.41528e-15	-0.16046	1.09967e-13	Down-regulated
YWHAH	3.48792e-06	-0.160875	6.13704e-05	Down-regulated
MRPL41	3.62824e-07	-0.161276	8.06418e-06	Down-regulated
AGPAT5	1.61289e-06	-0.161453	3.09256e-05	Down-regulated
GPR173	2.06926e-12	-0.161525	1.14438e-10	Down-regulated
SMYD3	4.59124e-05	-0.161724	0.000565732	Down-regulated
ZNF358	1.22824e-08	-0.161855	3.86635e-07	Down-regulated
STK39	6.31421e-09	-0.161858	2.1101e-07	Down-regulated
PRDX2	6.92687e-11	-0.162126	3.20283e-09	Down-regulated
PIGP	3.99208e-11	-0.162408	1.91817e-09	Down-regulated
KIF5B	1.99043e-08	-0.163135	5.99146e-07	Down-regulated
NORAD	4.38586e-07	-0.163664	9.5894e-06	Down-regulated
NR2F6	3.84813e-09	-0.16388	1.35501e-07	Down-regulated
SLC25A11	8.0349e-08	-0.163979	2.10422e-06	Down-regulated
ADAMTS9-AS2	6.73223e-05	-0.164154	0.000780767	Down-regulated
THOC7	5.44008e-11	-0.164321	2.5488e-09	Down-regulated
TMEM87B	1.02459e-11	-0.165054	5.20695e-10	Down-regulated
FYN	6.2294e-07	-0.165274	1.31022e-05	Down-regulated
ZNF580	1.70642e-07	-0.165367	4.11798e-06	Down-regulated
SNCG	1.26093e-08	-0.165863	3.94724e-07	Down-regulated
FAM50A	6.2719e-09	-0.166059	2.09844e-07	Down-regulated
PHIP	6.05445e-07	-0.16612	1.27915e-05	Down-regulated
DBNL	6.29324e-11	-0.166151	2.92423e-09	Down-regulated
KISS1R	2.26023e-08	-0.166768	6.72467e-07	Down-regulated
TNIP1	1.82121e-07	-0.166953	4.35317e-06	Down-regulated
TMEM165	7.39638e-06	-0.167853	0.000118955	Down-regulated
GOLGB1	1.72425e-06	-0.167935	3.27535e-05	Down-regulated
H2AFY	8.13625e-08	-0.167998	2.12484e-06	Down-regulated
CMPK1	1.59324e-10	-0.168061	7.06561e-09	Down-regulated
RRBP1	5.79465e-07	-0.168099	1.2335e-05	Down-regulated
CAMK2N1	0.00512161	-0.168166	0.0274108	Down-regulated
CCS	2.73167e-09	-0.168524	9.92872e-08	Down-regulated
USP16	9.4623e-09	-0.16894	3.04315e-07	Down-regulated
TRIOBP	3.02794e-08	-0.169118	8.77731e-07	Down-regulated
NAP1L1	1.51615e-09	-0.169958	5.82602e-08	Down-regulated
TAF9	3.84193e-09	-0.169975	1.35501e-07	Down-regulated
IGF2	1.40274e-08	-0.170124	4.34772e-07	Down-regulated
SCOC	1.55861e-09	-0.170336	5.96482e-08	Down-regulated
CYCS	1.64795e-05	-0.170348	0.000237145	Down-regulated
SURF2	4.60562e-15	-0.170385	3.42139e-13	Down-regulated
CCPG1	1.46458e-08	-0.170495	4.50474e-07	Down-regulated
ABLIM3	1.17443e-07	-0.170521	2.92623e-06	Down-regulated
POP5	4.72377e-14	-0.170588	3.09846e-12	Down-regulated
EBNA1BP2	2.49666e-08	-0.17107	7.34289e-07	Down-regulated
CRNDE	1.14489e-09	-0.171602	4.50372e-08	Down-regulated
MTR	6.05073e-12	-0.171843	3.16625e-10	Down-regulated
DIXDC1	5.36074e-15	-0.172325	3.93749e-13	Down-regulated
SDHAF3	3.38111e-14	-0.172703	2.27057e-12	Down-regulated
TRNP1	1.33433e-06	-0.17271	2.60629e-05	Down-regulated
ZDHHC16	4.888e-15	-0.172746	3.60906e-13	Down-regulated
KRT19	0.000202711	-0.173109	0.00199076	Down-regulated
ATP1B3	4.23038e-07	-0.173211	9.28664e-06	Down-regulated
SORBS2	8.74805e-05	-0.173298	0.00097641	Down-regulated
NR1H2	2.66466e-09	-0.174537	9.71019e-08	Down-regulated
DPM2	6.68549e-09	-0.174684	2.2158e-07	Down-regulated
MAGEH1	2.17029e-09	-0.175127	8.01216e-08	Down-regulated
NFU1	5.67524e-10	-0.175165	2.34923e-08	Down-regulated
HDHD5	9.75694e-11	-0.175897	4.41017e-09	Down-regulated
TMX3	8.50556e-11	-0.176185	3.91353e-09	Down-regulated
SLC1A1	1.60464e-11	-0.176192	8.05319e-10	Down-regulated
CRIPT	3.17632e-12	-0.177251	1.71954e-10	Down-regulated
ACBD6	2.60949e-09	-0.177252	9.53375e-08	Down-regulated
HLTF	4.12633e-10	-0.177263	1.74226e-08	Down-regulated
ZNF33A	4.23507e-14	-0.177363	2.79089e-12	Down-regulated
CDK5	1.46366e-17	-0.178511	1.36697e-15	Down-regulated
ITGA6-AS1	4.71267e-18	-0.178745	4.52111e-16	Down-regulated
AC093323.1	1.95046e-19	-0.178965	2.05271e-17	Down-regulated
PDCD6	9.05952e-10	-0.179284	3.65556e-08	Down-regulated
NAE1	9.82721e-10	-0.179331	3.93158e-08	Down-regulated
CCDC47	5.67381e-10	-0.179547	2.34923e-08	Down-regulated
HM13	1.60268e-09	-0.180006	6.12514e-08	Down-regulated
SH3KBP1	1.01377e-07	-0.18036	2.5783e-06	Down-regulated
EPRS	2.24603e-09	-0.180922	8.25935e-08	Down-regulated
HACD3	1.08144e-08	-0.181162	3.44657e-07	Down-regulated
RPS21	9.13331e-08	-0.181167	2.34827e-06	Down-regulated
ABHD17C	1.89482e-07	-0.181185	4.5183e-06	Down-regulated
SEC11C	9.06719e-13	-0.18122	5.25133e-11	Down-regulated
CEBPZOS	7.41811e-12	-0.181226	3.85318e-10	Down-regulated
GLIS3	5.03996e-05	-0.181556	0.00061167	Down-regulated
SLC25A36	1.23637e-08	-0.181632	3.88327e-07	Down-regulated
GTF3C6	1.36623e-08	-0.18215	4.24856e-07	Down-regulated
HSPD1	1.80187e-09	-0.183126	6.77624e-08	Down-regulated
DYNLT3	1.77692e-08	-0.183182	5.37747e-07	Down-regulated
AFAP1L1	2.56441e-14	-0.183235	1.76844e-12	Down-regulated
CCDC91	1.12614e-10	-0.183276	5.04169e-09	Down-regulated
UBB	3.05826e-11	-0.183317	1.48721e-09	Down-regulated
FKBP4	1.10736e-10	-0.184232	4.96551e-09	Down-regulated
SCAND1	3.29137e-09	-0.184366	1.17748e-07	Down-regulated
ENG	1.20682e-14	-0.184386	8.59558e-13	Down-regulated
PGP	1.5703e-08	-0.184445	4.80894e-07	Down-regulated
G0S2	2.99396e-08	-0.184459	8.69032e-07	Down-regulated
TMEM230	1.90738e-11	-0.184483	9.52169e-10	Down-regulated
MGST1	5.69613e-05	-0.184611	0.00067646	Down-regulated
HDAC3	7.02129e-12	-0.184745	3.65379e-10	Down-regulated
AGGF1	2.71552e-12	-0.184764	1.47574e-10	Down-regulated
APPL1	3.67129e-10	-0.185246	1.55479e-08	Down-regulated
KDELR3	1.38948e-08	-0.185355	4.31135e-07	Down-regulated
UBTF	9.69032e-17	-0.185842	8.5145e-15	Down-regulated
EIF6	1.30139e-09	-0.186443	5.06985e-08	Down-regulated
SAP30	1.2023e-06	-0.186488	2.37139e-05	Down-regulated
AKAP11	4.8778e-16	-0.186817	3.94207e-14	Down-regulated
RUNX1	1.6223e-06	-0.186846	3.10848e-05	Down-regulated
ANAPC5	3.95073e-12	-0.186907	2.10246e-10	Down-regulated
PHF20L1	9.4502e-11	-0.187708	4.31299e-09	Down-regulated
PGF	9.01872e-10	-0.187803	3.64431e-08	Down-regulated
YWHAB	2.47262e-08	-0.188261	7.2874e-07	Down-regulated
TMEM14B	5.00034e-11	-0.188495	2.35844e-09	Down-regulated
CYB561D2	5.44068e-16	-0.188748	4.38441e-14	Down-regulated
PHF21A	4.70144e-12	-0.189839	2.49256e-10	Down-regulated
LARS	9.00079e-10	-0.189857	3.64229e-08	Down-regulated
ZMYND8	2.38783e-08	-0.190519	7.06702e-07	Down-regulated
HOOK3	6.56643e-11	-0.190558	3.04615e-09	Down-regulated
NME1	1.08695e-07	-0.190805	2.73972e-06	Down-regulated
MACO1	6.55531e-12	-0.192581	3.41761e-10	Down-regulated
SRM	3.60555e-07	-0.192587	8.03909e-06	Down-regulated
FADS1	6.55037e-08	-0.193806	1.75121e-06	Down-regulated
RIOK3	1.00565e-09	-0.194381	4.00627e-08	Down-regulated
ALDOC	4.10392e-09	-0.19456	1.43079e-07	Down-regulated
EGLN1	1.88959e-09	-0.194696	7.06842e-08	Down-regulated
EFNA4	6.93815e-15	-0.194701	5.0566e-13	Down-regulated
GALNT15	1.83278e-23	-0.195842	2.46159e-21	Down-regulated
GPI	2.05209e-09	-0.197994	7.61569e-08	Down-regulated
B4GALT7	9.1303e-11	-0.198464	4.18052e-09	Down-regulated
LOX	0.00141256	-0.198532	0.00985909	Down-regulated
FKBP1A	5.4247e-09	-0.198593	1.84787e-07	Down-regulated
PSMD4	3.37893e-12	-0.198608	1.82223e-10	Down-regulated
SNAPC3	2.53341e-12	-0.198821	1.38211e-10	Down-regulated
FXYD5	2.93425e-06	-0.199002	5.2513e-05	Down-regulated
PPFIA1	7.65687e-13	-0.199419	4.47126e-11	Down-regulated
ADAM12	3.58623e-08	-0.199615	1.01965e-06	Down-regulated
SMAP1	1.04255e-10	-0.199699	4.6973e-09	Down-regulated
SEC14L2	6.49574e-18	-0.200224	6.21058e-16	Down-regulated
UGP2	1.08968e-09	-0.200637	4.31308e-08	Down-regulated
GNG10	9.95519e-13	-0.200787	5.73033e-11	Down-regulated
SNHG14	3.95129e-09	-0.201253	1.38615e-07	Down-regulated
SEC24A	8.56961e-12	-0.201456	4.42685e-10	Down-regulated
FAM207A	2.93222e-09	-0.201472	1.05759e-07	Down-regulated
BLOC1S4	3.1275e-15	-0.201754	2.34604e-13	Down-regulated
MGAT4B	4.84446e-11	-0.201794	2.29258e-09	Down-regulated
KCNQ1OT1	4.96725e-07	-0.202033	1.07193e-05	Down-regulated
PKM	1.60709e-13	-0.202275	9.94037e-12	Down-regulated
HK1	1.91357e-12	-0.202307	1.06246e-10	Down-regulated
ERRFI1	5.55311e-05	-0.202346	0.000663106	Down-regulated
DNAJC10	1.72415e-14	-0.202447	1.20669e-12	Down-regulated
STUB1	9.61756e-11	-0.20366	4.36817e-09	Down-regulated
KAT6B	5.60954e-12	-0.203981	2.94631e-10	Down-regulated
HOMER3	3.59978e-12	-0.204203	1.92295e-10	Down-regulated
MTCH2	9.86204e-13	-0.204998	5.68832e-11	Down-regulated
TUBB6	1.11961e-09	-0.20583	4.42279e-08	Down-regulated
DDX18	1.19278e-13	-0.206313	7.50943e-12	Down-regulated
LEPROT	3.10263e-11	-0.206832	1.50388e-09	Down-regulated
GTF2I	1.53249e-12	-0.207193	8.6448e-11	Down-regulated
GALE	3.3222e-16	-0.207339	2.73186e-14	Down-regulated
DHX32	1.13768e-16	-0.207648	9.87332e-15	Down-regulated
NDRG1	5.35911e-09	-0.207823	1.82774e-07	Down-regulated
PAICS	2.81589e-12	-0.207894	1.52735e-10	Down-regulated
CCDC107	9.43248e-09	-0.207998	3.03702e-07	Down-regulated
ORMDL1	1.60096e-13	-0.208091	9.92419e-12	Down-regulated
MAGEF1	1.95455e-17	-0.208509	1.80748e-15	Down-regulated
MXD4	8.5664e-13	-0.209031	4.98176e-11	Down-regulated
HMGB1	3.76238e-12	-0.209629	2.00601e-10	Down-regulated
PDHB	2.69946e-13	-0.211269	1.63738e-11	Down-regulated
MT1F	7.36116e-20	-0.211577	7.89435e-18	Down-regulated
HNRNPU	1.38937e-15	-0.212254	1.08252e-13	Down-regulated
NETO2	1.75139e-06	-0.212487	3.31975e-05	Down-regulated
TUBB4B	2.3124e-08	-0.212702	6.86539e-07	Down-regulated
NOL3	6.57655e-10	-0.212873	2.70396e-08	Down-regulated
PLP2	2.95685e-14	-0.213178	2.00959e-12	Down-regulated
UCHL1	4.71122e-10	-0.213476	1.97444e-08	Down-regulated
ZNF770	1.5527e-15	-0.213886	1.19655e-13	Down-regulated
LINC00607	1.32555e-09	-0.214256	5.15685e-08	Down-regulated
LNPK	1.72367e-13	-0.214348	1.05687e-11	Down-regulated
AGAP1	5.33801e-08	-0.21444	1.45327e-06	Down-regulated
ZNF292	3.13869e-09	-0.214653	1.12773e-07	Down-regulated
GAS5	1.51071e-06	-0.215038	2.91846e-05	Down-regulated
AK1	5.16224e-13	-0.215429	3.07825e-11	Down-regulated
PLPP5	7.97129e-15	-0.215567	5.76488e-13	Down-regulated
MRPS6	0.00105938	-0.217474	0.00778934	Down-regulated
CDK2AP1	1.00284e-11	-0.217981	5.1241e-10	Down-regulated
ZRANB2	3.59567e-12	-0.218315	1.92295e-10	Down-regulated
NUDT5	3.46442e-14	-0.218737	2.3155e-12	Down-regulated
TMEM18	2.79098e-15	-0.218895	2.1048e-13	Down-regulated
CCNY	7.68971e-11	-0.219204	3.54392e-09	Down-regulated
PAGR1	1.5637e-18	-0.21953	1.54211e-16	Down-regulated
PAM16	3.10381e-14	-0.219739	2.09935e-12	Down-regulated
MAP2K1	1.30334e-13	-0.221097	8.15092e-12	Down-regulated
REXO2	3.51998e-16	-0.221344	2.88608e-14	Down-regulated
TWF1	1.51629e-15	-0.222066	1.1717e-13	Down-regulated
GNLY	1.82709e-06	-0.222502	3.44704e-05	Down-regulated
HSPA8	8.99918e-13	-0.222585	5.22267e-11	Down-regulated
WDR60	3.22183e-14	-0.223057	2.16878e-12	Down-regulated
MRPL20	1.96253e-15	-0.224338	1.492e-13	Down-regulated
STAMBP	9.40043e-17	-0.225607	8.2856e-15	Down-regulated
ANP32A	4.7776e-13	-0.225622	2.85492e-11	Down-regulated
EIF4A2	4.23444e-19	-0.226324	4.343e-17	Down-regulated
ZNF302	2.07758e-25	-0.228698	2.9897e-23	Down-regulated
PRDX1	1.86186e-16	-0.228771	1.59133e-14	Down-regulated
CKB	2.1456e-05	-0.229338	0.000297233	Down-regulated
HSP90AA1	3.17466e-17	-0.233573	2.91665e-15	Down-regulated
OLAH	8.59104e-16	-0.234252	6.7874e-14	Down-regulated
PSMC5	3.45285e-14	-0.234629	2.31325e-12	Down-regulated
POLR2H	9.27439e-17	-0.236793	8.20013e-15	Down-regulated
SLTM	1.4494e-15	-0.238006	1.12308e-13	Down-regulated
TXNDC17	2.09805e-14	-0.239911	1.45752e-12	Down-regulated
AC097534.2	4.49423e-20	-0.241081	4.91317e-18	Down-regulated
SLITRK6	1.12635e-08	-0.241931	3.57755e-07	Down-regulated
ENDOG	6.24697e-21	-0.242361	7.07614e-19	Down-regulated
AKR1B1	1.43079e-12	-0.242851	8.13618e-11	Down-regulated
TUBA4A	2.58162e-11	-0.243089	1.27076e-09	Down-regulated
GPS2	4.93652e-20	-0.243686	5.37585e-18	Down-regulated
MICOS13	1.20845e-18	-0.244874	1.20016e-16	Down-regulated
TOMM40	3.33751e-17	-0.246977	3.05631e-15	Down-regulated
ZFAS1	3.17983e-13	-0.24723	1.91639e-11	Down-regulated
AK4	2.1361e-15	-0.248121	1.61528e-13	Down-regulated
HMGN3	1.88204e-13	-0.248998	1.15147e-11	Down-regulated
HNRNPD	3.77535e-16	-0.249103	3.08649e-14	Down-regulated
C5orf24	5.08573e-21	-0.249769	5.78399e-19	Down-regulated
SLC16A3	7.25491e-15	-0.25118	5.26028e-13	Down-regulated
LUC7L3	6.959e-16	-0.253006	5.5603e-14	Down-regulated
PNRC1	1.33434e-14	-0.254762	9.38529e-13	Down-regulated
PFKP	1.45488e-19	-0.256168	1.54266e-17	Down-regulated
LUCAT1	7.80112e-13	-0.256721	4.54608e-11	Down-regulated
HNRNPR	2.70924e-16	-0.257034	2.24747e-14	Down-regulated
HAGH	3.7092e-21	-0.257968	4.25276e-19	Down-regulated
CCL20	7.72739e-06	-0.262597	0.000123415	Down-regulated
IGFBP5	0.000187512	-0.26446	0.00186552	Down-regulated
EEF1AKMT4	3.24641e-33	-0.264749	6.02402e-31	Down-regulated
LAGE3	4.77712e-15	-0.265518	3.53645e-13	Down-regulated
MTSS1	3.28962e-12	-0.267813	1.77747e-10	Down-regulated
PIH1D1	2.22466e-23	-0.269473	2.95975e-21	Down-regulated
SAMD1	8.43051e-21	-0.276465	9.5113e-19	Down-regulated
ENO1	2.24015e-18	-0.277636	2.19387e-16	Down-regulated
FAM20C	2.32618e-10	-0.278847	1.01146e-08	Down-regulated
TMEM45A	2.19733e-16	-0.280712	1.83904e-14	Down-regulated
IMP3	1.26537e-17	-0.283633	1.19364e-15	Down-regulated
TREM1	9.65046e-11	-0.286766	4.37606e-09	Down-regulated
SNF8	2.17e-20	-0.288681	2.39081e-18	Down-regulated
SLC36A4	7.70311e-27	-0.293699	1.14956e-24	Down-regulated
IL1RL1	9.25917e-12	-0.29542	4.75692e-10	Down-regulated
HSPE1	1.90108e-23	-0.299061	2.54123e-21	Down-regulated
DEGS1	2.33787e-31	-0.299865	4.07035e-29	Down-regulated
CBR1	2.3897e-19	-0.299898	2.50563e-17	Down-regulated
GALK1	1.54263e-20	-0.301044	1.71299e-18	Down-regulated
IKBIP	1.67436e-28	-0.303825	2.66809e-26	Down-regulated
GOLIM4	3.20143e-19	-0.308019	3.33197e-17	Down-regulated
CA9	1.28968e-08	-0.308704	4.02383e-07	Down-regulated
BNIP3L	3.82946e-25	-0.309816	5.45505e-23	Down-regulated
IGFBP3	3.71661e-09	-0.313518	1.31692e-07	Down-regulated
PLAT	1.17245e-10	-0.334384	5.23244e-09	Down-regulated
EGLN3	3.76332e-14	-0.338892	2.49165e-12	Down-regulated
H1F0	1.03639e-22	-0.340122	1.34707e-20	Down-regulated
FAM162A	1.45663e-17	-0.341448	1.36493e-15	Down-regulated
TMEM223	4.63936e-30	-0.347616	7.74278e-28	Down-regulated
LDHA	5.16177e-23	-0.349119	6.77152e-21	Down-regulated
SLC25A4	5.18241e-32	-0.352209	9.25125e-30	Down-regulated
KRCC1	8.28245e-38	-0.357853	1.70516e-35	Down-regulated
HILPDA	1.07798e-14	-0.358232	7.71685e-13	Down-regulated
SNHG6	2.90262e-34	-0.361362	5.45789e-32	Down-regulated
INSIG2	2.97141e-24	-0.366307	4.12851e-22	Down-regulated
PLOD2	1.23735e-17	-0.367965	1.17113e-15	Down-regulated
BNIP3	4.11586e-23	-0.369727	5.42467e-21	Down-regulated
F3	7.09546e-16	-0.390034	5.65332e-14	Down-regulated
DDX46	5.21612e-36	-0.391146	1.04341e-33	Down-regulated
TXNIP	1.26087e-16	-0.393916	1.08424e-14	Down-regulated
ID3	1.91359e-12	-0.402583	1.06246e-10	Down-regulated
CNPY2	6.91286e-43	-0.412605	1.63846e-40	Down-regulated
C4orf47	3.36273e-31	-0.414163	5.74823e-29	Down-regulated
PGK1	7.95188e-43	-0.424754	1.86902e-40	Down-regulated
MT2A	3.68121e-06	-0.445766	6.43699e-05	Down-regulated
COX20	4.93383e-48	-0.44887	1.28851e-45	Down-regulated
GLRX	1.923e-16	-0.450273	1.63862e-14	Down-regulated
STC1	1.89775e-11	-0.452745	9.49042e-10	Down-regulated
SLC5A3	3.3967e-12	-0.463183	1.82832e-10	Down-regulated
DDIT4	1.55498e-21	-0.497476	1.81984e-19	Down-regulated
MT1E	1.32374e-14	-0.505326	9.33399e-13	Down-regulated
EIF5	8.73118e-57	-0.523446	2.4875e-54	Down-regulated
AREG	2.33829e-12	-0.553398	1.28561e-10	Down-regulated
HIF1A-AS3	5.22401e-25	-0.561072	7.40418e-23	Down-regulated
ID1	3.48746e-29	-0.657172	5.6531e-27	Down-regulated
MT1X	9.18572e-19	-0.668208	9.22004e-17	Down-regulated

### Sheet: HBVP_Schizont_iRBC
gene	p.value	LogFC	FDR	Expression
ACD	1.0245e-05	-0.0447678	0.00821799	Down-regulated
AKR1D1	0.000377153	0.00172717	0.0488799	Up-regulated
ANGPT1	5.50791e-06	0.364895	0.0054326	Up-regulated
APCDD1	0.000383483	0.064693	0.0489481	Up-regulated
APLP2	0.000111208	0.163133	0.0283372	Up-regulated
ARFIP1	4.31741e-05	-0.274685	0.0162223	Down-regulated
ARHGAP22	2.75287e-05	-0.336799	0.0139507	Down-regulated
ARID4B	2.81581e-05	0.286403	0.0139507	Up-regulated
ARL4C	4.13571e-07	0.53499	0.00139332	Up-regulated
ARMC9	0.000287669	0.252621	0.041774	Up-regulated
ASPH	0.000183268	-0.223805	0.0343017	Down-regulated
AUTS2	0.000123614	0.303373	0.0286033	Up-regulated
BMS1	0.000324265	-0.20951	0.0444085	Down-regulated
C2orf92	0.000175392	-0.131273	0.0334237	Down-regulated
CACNA2D1	0.000331869	-0.121306	0.0450834	Down-regulated
CCBE1	2.6678e-05	-0.26068	0.0139507	Down-regulated
CCNG2	0.000278124	0.174292	0.0414602	Up-regulated
CDC25B	1.99727e-06	0.266624	0.00305855	Up-regulated
CDH11	5.20408e-05	0.361152	0.0186516	Up-regulated
CDK2AP1	2.36829e-06	0.171297	0.00306876	Up-regulated
CDKN1B	0.000166341	0.234461	0.032207	Up-regulated
CEBPD	1.61884e-13	0.67599	2.72694e-09	Up-regulated
CFAP69	1.94396e-06	-0.00538996	0.00305855	Down-regulated
CHN1	0.000143937	0.233293	0.0306915	Up-regulated
CHST3	0.000154192	0.0720136	0.0307323	Up-regulated
COL9A3	1.80162e-05	0.142171	0.0114213	Up-regulated
CST3	0.00011271	0.215954	0.0283372	Up-regulated
CXCL5	9.64136e-05	-0.221294	0.0266244	Down-regulated
CYP1B1	4.00916e-05	0.389273	0.0162223	Up-regulated
DCTPP1	0.000232102	-0.199407	0.0389193	Down-regulated
DDIT4	5.03631e-07	0.506091	0.00141395	Up-regulated
DDX18	0.000165617	-0.221033	0.032207	Down-regulated
DENND2B	0.000229357	0.239659	0.0389193	Up-regulated
DKK1	0.000219722	-0.189852	0.0380351	Down-regulated
DKK3	0.000287311	0.335574	0.041774	Up-regulated
DNAJB4	4.29951e-05	-0.35296	0.0162223	Down-regulated
DNAJC5	4.73881e-05	-0.211528	0.0173533	Down-regulated
DRAP1	0.000186178	-0.241737	0.0343524	Down-regulated
EIF4EBP1	2.54316e-05	-0.382608	0.0139507	Down-regulated
ELP2	0.000268885	0.133391	0.0408051	Up-regulated
EML1	8.58127e-05	-0.0638562	0.0240919	Down-regulated
FAM216A	0.000128514	-0.230917	0.0286033	Down-regulated
FAXDC2	8.27198e-05	0.134052	0.0238457	Up-regulated
FBLN1	5.80509e-06	0.375309	0.0054326	Up-regulated
FGF5	0.000307579	-0.207911	0.0435393	Down-regulated
GBP1	8.06926e-07	0.187318	0.00194181	Up-regulated
GHR	0.000246699	-0.0857949	0.0392042	Down-regulated
GNB4	1.89846e-05	-0.31719	0.0114213	Down-regulated
GSTO1	1.85439e-05	-0.305549	0.0114213	Down-regulated
GXYLT2	4.01791e-05	0.258078	0.0162223	Up-regulated
H3-3A	5.56926e-05	0.177088	0.0194784	Up-regulated
HCFC2	2.37239e-05	0.162722	0.0137803	Up-regulated
HDAC4	2.18101e-06	0.15527	0.00306159	Up-regulated
HEG1	0.000107534	0.24233	0.0278678	Up-regulated
HMGA2	7.40569e-05	-0.417403	0.0226816	Down-regulated
HS6ST1	0.000187618	0.163422	0.0343524	Up-regulated
ICAM3	6.12855e-05	-0.248264	0.0194784	Down-regulated
IER5L	0.000130748	0.319738	0.0286033	Up-regulated
IL1R1	1.1912e-07	0.481604	0.00100329	Up-regulated
IL32	0.000123911	-0.152276	0.0286033	Down-regulated
ITPR1	0.000154578	-0.143407	0.0307323	Down-regulated
KCTD13	0.000155075	-0.12964	0.0307323	Down-regulated
KDELR2	2.79212e-05	-0.240104	0.0139507	Down-regulated
KLF7	0.00012575	-0.32569	0.0286033	Down-regulated
KLHL24	5.96557e-05	0.280516	0.0194784	Up-regulated
LY6E	3.39699e-05	0.300337	0.0158951	Up-regulated
MBIP	0.000383564	0.0855244	0.0489481	Up-regulated
MMP2	0.000292376	0.402213	0.0420946	Up-regulated
MON1B	3.88004e-05	0.0623683	0.0162223	Up-regulated
MRPS6	8.003e-05	0.41827	0.023651	Up-regulated
MSI2	2.30393e-07	0.370616	0.00111233	Up-regulated
MTHFD2	0.000272843	-0.265891	0.0410361	Down-regulated
NDUFAF2	1.0384e-06	-0.313409	0.00218648	Down-regulated
NDUFB6	0.000285889	0.0519634	0.041774	Up-regulated
NREP	0.000358142	0.263028	0.0476433	Up-regulated
NSRP1	0.000295902	-0.250982	0.0422413	Down-regulated
PALLD	0.000126459	0.284321	0.0286033	Up-regulated
PBXIP1	0.000153262	0.177767	0.0307323	Up-regulated
PDCD4	0.000233354	0.16389	0.0389193	Up-regulated
PERP	0.000259592	0.0991255	0.0397529	Up-regulated
PKIB	0.000126662	0.255454	0.0286033	Up-regulated
PLAC8	0.000137706	0.175842	0.0297392	Up-regulated
PLEKHA5	0.000150177	0.336906	0.0307323	Up-regulated
PNO1	1.52661e-05	-0.274452	0.0111808	Down-regulated
POFUT1	0.000238567	-0.180606	0.0391776	Down-regulated
PPP3CB	0.000257163	-0.0658652	0.0397423	Down-regulated
PROX1	0.000318134	0.0788975	0.0439351	Up-regulated
PRXL2A	2.64134e-07	0.38192	0.00111233	Up-regulated
PTPN4	3.72075e-05	0.095429	0.0162223	Up-regulated
PUS7L	0.000130535	-0.249291	0.0286033	Down-regulated
RAB40A	4.33366e-05	-0.0338142	0.0162223	Down-regulated
RBBP6	0.000245462	-0.271705	0.0392042	Down-regulated
RBM28	0.000120551	-0.238026	0.0286033	Down-regulated
RBM39	5.6471e-06	0.268451	0.0054326	Up-regulated
RBP1	0.000377227	0.420612	0.0488799	Up-regulated
RNF180	0.000252835	-0.0946589	0.0397423	Down-regulated
RPF2	0.000176593	-0.250075	0.0334237	Down-regulated
RSRC2	0.000153366	0.23705	0.0307323	Up-regulated
RUNX1T1	4.23094e-05	0.263599	0.0162223	Up-regulated
S100A6	0.000193323	0.292563	0.0350164	Up-regulated
SCFD2	8.30921e-06	-0.386421	0.00736677	Down-regulated
SCG2	1.01165e-05	0.747157	0.00821799	Up-regulated
SERPINF1	0.000199082	0.316982	0.0353003	Up-regulated
SFRP1	8.35202e-05	0.53012	0.0238457	Up-regulated
SLC5A3	1.21904e-05	0.438988	0.00933398	Up-regulated
SLIT3	5.82297e-05	0.257379	0.0194784	Up-regulated
SMAP2	0.00024188	-0.231544	0.0391776	Down-regulated
SNED1	3.35772e-06	0.467311	0.00404005	Up-regulated
SPHK1	3.7726e-05	-0.332652	0.0162223	Down-regulated
SPRY4	0.000207102	-0.255547	0.0363399	Down-regulated
SSR3	7.60055e-05	-0.220293	0.0228627	Down-regulated
STEAP1	6.01647e-05	-0.120194	0.0194784	Down-regulated
SYN1	9.90183e-05	-0.0451061	0.0269026	Down-regulated
TFAP2C	1.6128e-05	0.289331	0.0113198	Up-regulated
THBS1	0.000104816	0.428345	0.0277813	Up-regulated
TIAM1	0.000127895	0.167758	0.0286033	Up-regulated
TIMP3	0.000347259	0.519472	0.0467967	Up-regulated
TMEM119	0.000221279	0.179782	0.0380351	Up-regulated
TMEM65	5.97796e-05	0.244675	0.0194784	Up-regulated
TNFRSF12A	1.89707e-06	-0.434916	0.00305855	Down-regulated
TRIB2	0.00019823	0.270669	0.0353003	Up-regulated
TRMT1	0.000374633	-0.103382	0.0488799	Down-regulated
TTC39C	0.000359198	0.242876	0.0476433	Up-regulated
TUBA1B	5.05326e-06	-0.286306	0.0054326	Down-regulated
TUBB4B	1.76035e-05	-0.3503	0.0114213	Down-regulated
UBA6	0.000105551	-0.264541	0.0277813	Down-regulated
VAMP5	3.22192e-05	0.109499	0.0155066	Up-regulated
VCAN	7.19318e-05	0.370053	0.0224387	Up-regulated
VEGFA	0.000317066	0.338213	0.0439351	Up-regulated
ZBTB47	0.000240915	-0.0853337	0.0391776	Down-regulated
ZBTB9	0.000256499	-0.0371926	0.0397423	Down-regulated
ZNF581	0.0003182	0.233424	0.0439351	Up-regulated

### Sheet: HBVP_Trophozoite_iRBC
gene	p.value	LogFC	FDR	Expression
ABHD17C	8.45459e-05	0.294452	0.0384912	Up-regulated
ACTG2	4.24153e-05	-0.105026	0.0269783	Down-regulated
ADCY3	8.70944e-05	-0.0591792	0.038608	Down-regulated
ARMCX3	8.2055e-06	0.205777	0.0115185	Up-regulated
ASNS	3.45374e-05	-0.130542	0.0242409	Down-regulated
B3GALT4	2.3115e-05	0.139452	0.0176988	Up-regulated
C16orf74	8.02942e-05	-0.142539	0.0384912	Down-regulated
C17orf58	6.55991e-05	-0.158183	0.0356457	Down-regulated
CDK2AP1	1.68439e-05	0.142644	0.0150659	Up-regulated
CPE	4.32421e-05	0.297999	0.0269783	Up-regulated
CXCL5	1.72943e-12	-0.28854	2.91323e-08	Down-regulated
CXCL6	6.77891e-09	-0.307402	5.70954e-05	Down-regulated
DDIT4	8.4332e-07	0.36727	0.00205179	Up-regulated
EHBP1L1	1.78876e-05	-0.0103346	0.0150659	Down-regulated
ENSG00000274322	8.03175e-05	0.176296	0.0384912	Up-regulated
FAP	8.33074e-05	-0.132122	0.0384912	Down-regulated
GLT8D2	0.000119952	-0.10578	0.0459225	Down-regulated
GNA14	0.000105075	-0.0252168	0.0431704	Down-regulated
HDAC9	6.16424e-07	-0.223591	0.00205179	Down-regulated
HLA-B	7.81092e-05	-0.254439	0.0384912	Down-regulated
IDI2	1.01645e-05	-0.0273337	0.0125963	Down-regulated
IL32	4.25104e-08	-0.181871	0.000206911	Down-regulated
KLHDC2	2.87317e-05	0.189244	0.0210428	Up-regulated
KRAS	6.38122e-05	0.212867	0.0356457	Up-regulated
LAP3	1.76603e-05	-0.20703	0.0150659	Down-regulated
LYSMD2	0.00011157	-0.0613732	0.0442657	Down-regulated
MCM9	1.42631e-05	-0.00641084	0.014133	Down-regulated
MRPS6	6.90036e-06	0.380731	0.010567	Up-regulated
MTHFD2	0.000112996	-0.206721	0.0442657	Down-regulated
NOP16	4.4512e-06	-0.172092	0.00749805	Down-regulated
NOTUM	9.83498e-05	0.0849324	0.0414176	Up-regulated
PGS1	1.25998e-05	0.0378928	0.0132653	Up-regulated
PMEPA1	1.11968e-05	0.254312	0.0125963	Up-regulated
PPIL2	0.000131279	-0.0429183	0.0491423	Down-regulated
PROCR	3.85472e-05	0.0357985	0.0259731	Up-regulated
RIF1	6.87992e-05	0.244419	0.0362163	Up-regulated
RSRC2	2.28287e-05	0.223454	0.0176988	Up-regulated
S100A6	1.74573e-06	0.321658	0.00367585	Up-regulated
SECTM1	4.54243e-05	0.129772	0.0273276	Up-regulated
SLC5A3	4.91329e-08	0.51241	0.000206911	Up-regulated
SSR3	1.12166e-05	-0.193912	0.0125963	Down-regulated
TAGLN	2.3992e-06	-0.43337	0.00449049	Down-regulated
TFAP2C	5.02284e-05	0.219722	0.0291757	Up-regulated
VEGFA	8.52628e-07	0.357869	0.00205179	Up-regulated

### Sheet: HA_iRBC_Egress
gene	p.value	LogFC	FDR	Expression
IFIT1	9.39514e-127	4.41145	1.32495e-122	Up-regulated
ISG15	2.16742e-139	4.40266	6.11322e-135	Up-regulated
IFIT3	1.50477e-115	3.95423	8.48842e-112	Up-regulated
IFIT2	9.90856e-90	3.73165	2.54065e-86	Up-regulated
MX1	4.35193e-126	3.57264	4.09154e-122	Up-regulated
IFI6	3.30007e-125	3.33051	2.32696e-121	Up-regulated
IFI44L	4.23119e-105	3.00094	1.98901e-101	Up-regulated
PLSCR1	7.49618e-103	2.39659	2.64287e-99	Up-regulated
HERC5	2.48199e-83	2.37103	4.37529e-80	Up-regulated
STAT1	1.15186e-99	2.30315	3.60982e-96	Up-regulated
EIF2AK2	4.43581e-104	2.17481	1.78732e-100	Up-regulated
DDX58	3.60008e-94	2.15231	1.0154e-90	Up-regulated
IFI16	4.69489e-89	2.13432	1.10349e-85	Up-regulated
BST2	2.92446e-55	2.09636	1.79314e-52	Up-regulated
IFITM3	9.37145e-68	1.94097	1.01662e-64	Up-regulated
RSAD2	6.91697e-72	1.8951	1.02681e-68	Up-regulated
EPSTI1	9.87607e-89	1.87789	2.14273e-85	Up-regulated
PARP14	9.21025e-58	1.84619	6.49438e-55	Up-regulated
SP100	2.23404e-68	1.83511	2.62546e-65	Up-regulated
IFIH1	4.19785e-70	1.81839	5.38183e-67	Up-regulated
SP110	9.92929e-72	1.79255	1.40028e-68	Up-regulated
LY6E	3.44346e-67	1.78478	3.59715e-64	Up-regulated
OAS3	2.64588e-88	1.77137	5.33051e-85	Up-regulated
IFI27	3.28844e-47	1.6854	1.81864e-44	Up-regulated
PNPT1	6.24108e-68	1.68468	7.04119e-65	Up-regulated
IFI44	1.30093e-86	1.68036	2.44619e-83	Up-regulated
HMOX1	1.95681e-26	1.66409	6.34389e-24	Up-regulated
IFI35	4.29402e-65	1.61758	4.17631e-62	Up-regulated
PARP9	6.57532e-69	1.60446	8.06334e-66	Up-regulated
PSMB9	1.97341e-57	1.59828	1.32524e-54	Up-regulated
TRIM22	2.8092e-63	1.57793	2.55592e-60	Up-regulated
UBE2L6	7.55291e-63	1.57176	6.45545e-60	Up-regulated
IRF7	2.1486e-71	1.56325	2.88578e-68	Up-regulated
DDX60L	8.48638e-62	1.52059	7.03995e-59	Up-regulated
ZC3HAV1	9.22362e-66	1.50608	9.29115e-63	Up-regulated
PSMB8	1.87227e-58	1.4798	1.38966e-55	Up-regulated
USP18	3.04126e-75	1.47493	4.76549e-72	Up-regulated
OASL	1.32779e-61	1.43065	1.07001e-58	Up-regulated
WARS	5.43454e-41	1.42402	2.51281e-38	Up-regulated
C5orf56	4.10469e-57	1.4015	2.69239e-54	Up-regulated
OAS1	6.053e-64	1.36774	5.69083e-61	Up-regulated
IRF9	6.55014e-61	1.35876	5.13185e-58	Up-regulated
TAP1	1.24988e-57	1.35283	8.59828e-55	Up-regulated
IFITM1	6.2727e-63	1.34216	5.5288e-60	Up-regulated
ZNFX1	2.81387e-59	1.32558	2.14501e-56	Up-regulated
CMPK2	1.59506e-75	1.25091	2.64639e-72	Up-regulated
LAP3	6.87598e-43	1.24888	3.34374e-40	Up-regulated
DDX60	1.12357e-56	1.23244	7.20236e-54	Up-regulated
HLA-E	2.98929e-39	1.21454	1.3383e-36	Up-regulated
IFITM2	1.98278e-28	1.21162	6.65767e-26	Up-regulated
IFIT5	5.47799e-58	1.20047	3.96171e-55	Up-regulated
SHFL	2.02589e-44	1.17802	1.05815e-41	Up-regulated
ADAR	3.87688e-44	1.15283	1.98814e-41	Up-regulated
GBP1	7.64506e-42	1.14867	3.65473e-39	Up-regulated
DTX3L	6.00784e-52	1.146	3.60534e-49	Up-regulated
SAMHD1	5.01273e-50	1.14313	2.88539e-47	Up-regulated
HELZ2	1.79869e-56	1.11942	1.12738e-53	Up-regulated
SAMD9	3.49222e-43	1.11864	1.75889e-40	Up-regulated
NMI	6.48688e-51	1.11595	3.81171e-48	Up-regulated
APOL6	4.69453e-46	1.09778	2.49829e-43	Up-regulated
STAT2	1.16456e-41	1.07037	5.47439e-39	Up-regulated
TRIM25	2.04475e-46	1.05293	1.10908e-43	Up-regulated
KLF6	6.64384e-24	1.03035	1.89282e-21	Up-regulated
HES4	4.06285e-24	1.02585	1.16931e-21	Up-regulated
B2M	4.26698e-43	1.01939	2.11141e-40	Up-regulated
MT2A	3.46052e-08	0.958251	4.29974e-06	Up-regulated
TRIM5	8.98566e-40	0.951032	4.08775e-37	Up-regulated
IRF1	3.49091e-36	0.949981	1.44796e-33	Up-regulated
HLA-B	2.0674e-21	0.941499	5.66127e-19	Up-regulated
ISG20	8.96471e-30	0.913295	3.1216e-27	Up-regulated
TRIM14	3.40949e-49	0.906001	1.92329e-46	Up-regulated
LGALS3BP	5.75925e-34	0.890544	2.28788e-31	Up-regulated
SERPINE1	9.52646e-07	0.858922	9.17043e-05	Up-regulated
GDF15	7.14503e-07	0.858604	7.09597e-05	Up-regulated
HLA-C	1.2976e-24	0.852855	3.77308e-22	Up-regulated
FOS	1.11202e-10	0.83764	1.79226e-08	Up-regulated
PPM1K	1.8053e-33	0.835059	6.97512e-31	Up-regulated
TRIM69	1.72459e-33	0.825544	6.75583e-31	Up-regulated
CCND3	2.42435e-23	0.821805	6.83788e-21	Up-regulated
MDK	8.33959e-13	0.808482	1.62219e-10	Up-regulated
IER2	1.40349e-12	0.806621	2.67468e-10	Up-regulated
TENT5A	9.15338e-20	0.797409	2.39047e-17	Up-regulated
PML	1.79687e-31	0.793715	6.75743e-29	Up-regulated
RNF114	1.26928e-25	0.79084	4.02249e-23	Up-regulated
OGFR	2.28648e-28	0.790113	7.58709e-26	Up-regulated
RBCK1	2.89509e-22	0.786905	8.08475e-20	Up-regulated
GBP3	8.32653e-25	0.780332	2.4721e-22	Up-regulated
DNAJA1	5.91591e-30	0.779866	2.08573e-27	Up-regulated
SHISA5	2.87849e-26	0.778656	9.22589e-24	Up-regulated
TDRD7	1.69064e-36	0.760799	7.11711e-34	Up-regulated
SPATS2L	4.99334e-25	0.748188	1.51438e-22	Up-regulated
CHMP5	5.3089e-27	0.735533	1.74114e-24	Up-regulated
NAPA	1.03519e-24	0.729973	3.0414e-22	Up-regulated
SAMD9L	1.06989e-36	0.723941	4.57217e-34	Up-regulated
PARP12	3.12658e-38	0.723674	1.37789e-35	Up-regulated
UNC93B1	1.84638e-32	0.718707	7.03746e-30	Up-regulated
THEMIS2	2.23932e-35	0.694999	9.15364e-33	Up-regulated
APOL2	4.30216e-25	0.694021	1.31894e-22	Up-regulated
PARP10	3.7886e-37	0.688708	1.64396e-34	Up-regulated
GNB4	9.67713e-16	0.66976	2.23724e-13	Up-regulated
TRIM21	7.97328e-31	0.665452	2.9206e-28	Up-regulated
PHF11	1.11885e-20	0.650815	2.94927e-18	Up-regulated
GRINA	1.55374e-16	0.641314	3.62175e-14	Up-regulated
C6orf62	3.33021e-19	0.639349	8.38648e-17	Up-regulated
UBC	3.70056e-13	0.63513	7.56336e-11	Up-regulated
PSMA6	1.10894e-18	0.633596	2.76793e-16	Up-regulated
EGR1	1.31795e-09	0.630583	1.9063e-07	Up-regulated
JUNB	5.02428e-09	0.626757	6.68443e-07	Up-regulated
TNFSF10	4.2524e-25	0.625287	1.31801e-22	Up-regulated
HERC6	4.60813e-35	0.622687	1.85675e-32	Up-regulated
SLC25A28	6.99929e-25	0.617548	2.10016e-22	Up-regulated
SOGA3	1.7112e-18	0.615485	4.23373e-16	Up-regulated
SLC3A2	1.43352e-11	0.615304	2.50368e-09	Up-regulated
OPTN	4.74438e-13	0.608218	9.55824e-11	Up-regulated
VAMP5	1.0147e-12	0.606286	1.96024e-10	Up-regulated
PLEKHA4	6.05443e-18	0.604435	1.47211e-15	Up-regulated
TAP2	1.3462e-28	0.603958	4.57466e-26	Up-regulated
RBBP6	1.63056e-15	0.588084	3.73903e-13	Up-regulated
GPR180	1.90012e-17	0.58609	4.5806e-15	Up-regulated
PRKD2	3.52018e-25	0.572009	1.10318e-22	Up-regulated
SCLT1	1.64526e-13	0.564903	3.48906e-11	Up-regulated
PSMA3	8.97219e-15	0.563639	2.00842e-12	Up-regulated
SNX6	2.74196e-17	0.55779	6.55397e-15	Up-regulated
PHACTR4	4.60968e-14	0.557661	1.00788e-11	Up-regulated
FTH1	2.69167e-08	0.556317	3.38922e-06	Up-regulated
PSME2	5.25775e-10	0.555937	7.97284e-08	Up-regulated
ADPRHL2	2.94425e-13	0.54887	6.10607e-11	Up-regulated
FBXO32	1.34049e-07	0.540737	1.51234e-05	Up-regulated
N4BP1	3.27372e-13	0.528749	6.73981e-11	Up-regulated
PDLIM1	1.93648e-07	0.527531	2.15033e-05	Up-regulated
RND3	1.98227e-09	0.523338	2.82373e-07	Up-regulated
CLU	1.62888e-05	0.522304	0.00112055	Up-regulated
GMPR	1.57629e-19	0.521729	4.04174e-17	Up-regulated
GADD45A	6.17171e-06	0.517762	0.00048897	Up-regulated
ANKIB1	1.41096e-10	0.517224	2.26114e-08	Up-regulated
ANGPTL4	0.000230923	0.517176	0.0113273	Up-regulated
TRIM56	1.01213e-11	0.510486	1.79541e-09	Up-regulated
PPP1R15A	7.8319e-12	0.500266	1.41602e-09	Up-regulated
ACSBG2	3.49509e-30	0.498758	1.24784e-27	Up-regulated
OAS2	2.08243e-30	0.498245	7.53012e-28	Up-regulated
NT5E	8.03798e-07	0.495919	7.87191e-05	Up-regulated
NUDCD1	5.33743e-14	0.487669	1.15802e-11	Up-regulated
MT-ND3	1.95257e-05	0.4857	0.00131752	Up-regulated
SQSTM1	2.53928e-09	0.476638	3.53921e-07	Up-regulated
GPBP1	6.02559e-12	0.476156	1.09646e-09	Up-regulated
PSME1	4.96355e-09	0.47534	6.66652e-07	Up-regulated
MCL1	1.07704e-09	0.473492	1.57398e-07	Up-regulated
ATP10A	2.99155e-11	0.468476	5.02243e-09	Up-regulated
MRPL17	5.58292e-09	0.46621	7.35823e-07	Up-regulated
CD68	9.5919e-07	0.466109	9.20203e-05	Up-regulated
BACE2	2.87362e-06	0.465631	0.000246354	Up-regulated
CSF1	7.5868e-13	0.465274	1.4964e-10	Up-regulated
PPDPF	6.56369e-08	0.465246	7.87783e-06	Up-regulated
HLA-A	9.62561e-08	0.463791	1.11266e-05	Up-regulated
RBM43	8.28768e-15	0.460205	1.87003e-12	Up-regulated
PPP2R2A	1.97647e-11	0.454089	3.39917e-09	Up-regulated
GBP2	1.9937e-11	0.45396	3.40802e-09	Up-regulated
CXorf38	1.26802e-11	0.451624	2.23528e-09	Up-regulated
HSPA1A	1.57745e-06	0.444927	0.000141244	Up-regulated
GCA	1.00274e-09	0.438936	1.48074e-07	Up-regulated
RTP4	1.05994e-28	0.438393	3.64581e-26	Up-regulated
MEST	5.28295e-05	0.433985	0.00315023	Up-regulated
ELF1	1.31441e-09	0.432865	1.9063e-07	Up-regulated
HSPA5	2.50044e-05	0.429122	0.001625	Up-regulated
PHLDA3	3.98629e-05	0.427717	0.00246025	Up-regulated
PARD3	8.36155e-06	0.422037	0.000627227	Up-regulated
BAZ1A	1.08437e-08	0.418668	1.39656e-06	Up-regulated
INSIG1	1.95268e-06	0.414307	0.000173193	Up-regulated
MSMO1	0.000103134	0.411964	0.00573749	Up-regulated
HMGB2	4.36968e-06	0.409334	0.000356205	Up-regulated
COA6	2.22526e-07	0.408462	2.46132e-05	Up-regulated
LIPA	9.60129e-10	0.406487	1.42529e-07	Up-regulated
APOBEC3G	2.5794e-12	0.406401	4.78631e-10	Up-regulated
SHC1	2.77707e-07	0.404062	3.01258e-05	Up-regulated
GLUL	0.00119285	0.401258	0.0406825	Up-regulated
HLA-DRA	1.89609e-05	0.399961	0.00128556	Up-regulated
PLAAT3	9.34489e-06	0.398751	0.000693612	Up-regulated
ZDHHC14	7.3553e-09	0.398362	9.60445e-07	Up-regulated
PDXK	4.84851e-07	0.397502	4.97281e-05	Up-regulated
CNP	2.98069e-08	0.390967	3.71993e-06	Up-regulated
MYD88	4.27066e-11	0.390168	7.08553e-09	Up-regulated
NLRC5	2.01894e-18	0.384565	4.95167e-16	Up-regulated
LSM2	7.8538e-08	0.382217	9.19156e-06	Up-regulated
ATF3	4.58459e-07	0.37921	4.77152e-05	Up-regulated
ZCCHC2	3.40131e-10	0.377946	5.18562e-08	Up-regulated
PMAIP1	0.000296462	0.372276	0.0137982	Up-regulated
ADM	2.68345e-05	0.369704	0.00172407	Up-regulated
CD274	4.58018e-13	0.369466	9.29382e-11	Up-regulated
SERTAD1	3.90132e-06	0.366832	0.000323637	Up-regulated
FBXO6	3.21991e-15	0.366597	7.324e-13	Up-regulated
KLF9	9.13268e-05	0.364026	0.00517243	Up-regulated
USP15	3.58983e-08	0.361729	4.44084e-06	Up-regulated
SOCS1	6.80272e-21	0.361496	1.8101e-18	Up-regulated
SLC44A2	1.0172e-08	0.359565	1.31606e-06	Up-regulated
COL6A1	0.000519581	0.358176	0.0218077	Up-regulated
LIMA1	0.000508085	0.357789	0.0215173	Up-regulated
BCL2L13	4.84819e-07	0.353531	4.97281e-05	Up-regulated
EHD4	1.42834e-06	0.351369	0.000130143	Up-regulated
PPA1	4.86274e-05	0.350031	0.00294321	Up-regulated
ASPHD2	5.32156e-11	0.349662	8.75434e-09	Up-regulated
LHX2	0.000616762	0.34785	0.0253953	Up-regulated
TTC39B	2.49537e-09	0.346083	3.50159e-07	Up-regulated
ERAP2	1.42174e-09	0.345016	2.04592e-07	Up-regulated
DCP1A	2.44076e-07	0.344754	2.67866e-05	Up-regulated
CEBPD	0.00110372	0.34457	0.0382585	Up-regulated
SMIM29	3.12681e-05	0.341247	0.00198738	Up-regulated
ETV7	2.7817e-19	0.339477	7.06829e-17	Up-regulated
ARMCX1	1.52151e-06	0.337885	0.000137106	Up-regulated
NEK6	3.51013e-05	0.337733	0.00219519	Up-regulated
TAPBP	8.03043e-06	0.337699	0.000608866	Up-regulated
AC104389.5	1.61204e-08	0.337215	2.05736e-06	Up-regulated
UBALD2	1.33745e-05	0.335865	0.000945432	Up-regulated
GLIPR2	1.12607e-05	0.3358	0.00082069	Up-regulated
H3F3B	1.59115e-06	0.335275	0.00014202	Up-regulated
ZNF618	5.45136e-10	0.334622	8.22223e-08	Up-regulated
GSTO1	9.96473e-05	0.334052	0.00556545	Up-regulated
ENDOD1	6.12258e-06	0.333647	0.000487689	Up-regulated
CD74	0.00144534	0.333066	0.0472922	Up-regulated
TUBA1C	0.000872837	0.330779	0.032083	Up-regulated
SP140L	4.75121e-12	0.330406	8.75869e-10	Up-regulated
DERL1	1.7367e-05	0.328945	0.00118605	Up-regulated
SRSF7	0.000122857	0.328492	0.00666382	Up-regulated
SLC1A3	0.000186444	0.328422	0.00947504	Up-regulated
NFKBIZ	2.11406e-08	0.327095	2.68591e-06	Up-regulated
VCAM1	3.60521e-09	0.327028	4.8887e-07	Up-regulated
AZI2	6.60927e-06	0.326854	0.000516383	Up-regulated
XBP1	4.56656e-05	0.325333	0.00278787	Up-regulated
HDX	2.96693e-11	0.324943	5.01091e-09	Up-regulated
BHLHE41	0.000564268	0.324928	0.0234737	Up-regulated
MASTL	1.03764e-13	0.324826	2.2341e-11	Up-regulated
JAK2	8.69543e-10	0.324389	1.29764e-07	Up-regulated
SCARB2	2.30824e-05	0.323379	0.00152112	Up-regulated
GLRX	0.00105942	0.321576	0.0369356	Up-regulated
ETV6	2.31078e-06	0.320254	0.000203039	Up-regulated
ETHE1	4.20075e-05	0.318681	0.00258131	Up-regulated
HMGCS1	0.00116859	0.316916	0.0400003	Up-regulated
TMEM219	4.92475e-05	0.315617	0.00297436	Up-regulated
KIAA0408	1.05398e-07	0.315573	1.20843e-05	Up-regulated
CLIC1	0.000673264	0.315153	0.0271277	Up-regulated
CD47	9.75683e-05	0.314759	0.00546015	Up-regulated
ZFP36L1	0.00114382	0.313927	0.0394117	Up-regulated
MED10	8.24378e-05	0.311148	0.00474039	Up-regulated
AK3	1.06044e-05	0.310272	0.000778897	Up-regulated
MBP	1.53074e-05	0.309842	0.0010608	Up-regulated
YIPF2	0.000357762	0.309672	0.016068	Up-regulated
USP25	4.22621e-05	0.308654	0.00259131	Up-regulated
HSCB	2.69711e-06	0.308649	0.000232636	Up-regulated
AC009950.1	1.53187e-19	0.308087	3.96389e-17	Up-regulated
TLK2	2.55348e-05	0.307956	0.00165565	Up-regulated
ENY2	5.2188e-06	0.307532	0.000419362	Up-regulated
BRD2	0.00016399	0.306798	0.00844042	Up-regulated
SLC8A1	0.000406099	0.306632	0.0180538	Up-regulated
TMEM62	1.61705e-10	0.306442	2.55181e-08	Up-regulated
STARD4	1.33541e-05	0.306012	0.000945432	Up-regulated
CD164	3.28809e-05	0.305945	0.00207939	Up-regulated
SQOR	3.9397e-11	0.304394	6.5751e-09	Up-regulated
JUND	0.000830318	0.303467	0.0310812	Up-regulated
LAPTM4A	2.15858e-05	0.30346	0.00143931	Up-regulated
DUSP1	0.00125368	0.30166	0.0421762	Up-regulated
TAF1D	0.00034022	0.301016	0.0154524	Up-regulated
KCNT2	2.11667e-11	0.29982	3.59643e-09	Up-regulated
LNPEP	4.71067e-06	0.296895	0.000382894	Up-regulated
CTBS	7.24782e-05	0.296084	0.00422365	Up-regulated
NEU1	0.000684371	0.295918	0.0274114	Up-regulated
TMEM11	2.07768e-05	0.295555	0.00139526	Up-regulated
SDCBP	0.000320183	0.295366	0.0146842	Up-regulated
LGALS9	2.25999e-21	0.292813	6.12913e-19	Up-regulated
ANKFY1	3.3992e-06	0.292575	0.00028534	Up-regulated
GCLM	0.000919124	0.290648	0.0332784	Up-regulated
SLC7A6OS	1.44072e-05	0.290472	0.00100583	Up-regulated
TMEM265	3.42302e-05	0.289873	0.00215025	Up-regulated
OTUD4	5.67505e-07	0.288752	5.75773e-05	Up-regulated
FYTTD1	2.35461e-05	0.288331	0.00154088	Up-regulated
GADD45B	0.000115304	0.288196	0.00630263	Up-regulated
TIMP2	0.000844791	0.287367	0.031476	Up-regulated
NECTIN2	0.000432203	0.287106	0.0189585	Up-regulated
HSPA1B	3.38743e-05	0.28578	0.00213264	Up-regulated
IRF2	0.000257697	0.285295	0.0123822	Up-regulated
PATL1	2.38095e-06	0.280666	0.00020791	Up-regulated
BET1	5.44484e-05	0.2804	0.00321239	Up-regulated
SERPING1	1.17773e-06	0.277811	0.000109269	Up-regulated
PI4K2B	7.85141e-08	0.277165	9.19156e-06	Up-regulated
PSMA2	0.00041705	0.276991	0.0183509	Up-regulated
POR	3.45146e-05	0.276086	0.0021633	Up-regulated
SLC15A3	3.31332e-10	0.275969	5.07893e-08	Up-regulated
MIER1	0.000512799	0.275343	0.0215985	Up-regulated
CREBRF	0.000169944	0.275079	0.00869925	Up-regulated
ATG12	0.000397531	0.274639	0.0177131	Up-regulated
PDZD2	4.02738e-07	0.273029	4.23852e-05	Up-regulated
DDX3X	0.000181394	0.272662	0.00923506	Up-regulated
ZFP36	7.95614e-06	0.271634	0.000604859	Up-regulated
DNAJB4	0.000114058	0.269987	0.00627095	Up-regulated
HMGCR	0.000742491	0.266507	0.029044	Up-regulated
RDH14	9.67843e-05	0.265571	0.00542704	Up-regulated
ZNF107	8.09007e-07	0.264642	7.89551e-05	Up-regulated
SRPX2	0.000497238	0.263847	0.0212732	Up-regulated
GBP4	1.39451e-12	0.263132	2.67468e-10	Up-regulated
NCOA7	3.81032e-05	0.262257	0.00236718	Up-regulated
CLEC2B	0.000221321	0.262062	0.0108942	Up-regulated
BLZF1	0.000242671	0.261282	0.0117604	Up-regulated
AL157871.4	1.44956e-10	0.26095	2.30989e-08	Up-regulated
TMEM50A	0.00146312	0.259081	0.0478183	Up-regulated
MAFG	0.000406458	0.258463	0.0180538	Up-regulated
ARF1	0.00130606	0.258386	0.0436965	Up-regulated
CES2	2.41819e-05	0.257864	0.00157518	Up-regulated
VAT1	0.00115955	0.255218	0.0397873	Up-regulated
RRAGC	0.00107774	0.250543	0.0374354	Up-regulated
NBN	1.13482e-06	0.250063	0.000105705	Up-regulated
BTN2A1	2.0732e-05	0.247523	0.00139526	Up-regulated
MRPS30-DT	0.000241378	0.246585	0.0117179	Up-regulated
CCNL1	0.000669151	0.245058	0.0270006	Up-regulated
EIF4EBP3	0.000540835	0.244815	0.0226108	Up-regulated
DNPEP	0.000891193	0.244761	0.0325029	Up-regulated
AC116407.2	1.61948e-10	0.243247	2.55181e-08	Up-regulated
PLAAT4	0.000128313	0.242955	0.00690661	Up-regulated
SRRM1	4.26937e-06	0.241139	0.000349037	Up-regulated
XAF1	2.93144e-14	0.240562	6.51033e-12	Up-regulated
AC098829.1	0.000775069	0.240448	0.0298645	Up-regulated
MRPL44	0.000302866	0.240031	0.0140499	Up-regulated
RIPK1	6.22807e-06	0.239272	0.000491859	Up-regulated
PIM3	0.00123608	0.238813	0.0416774	Up-regulated
PSMA5	0.00125459	0.237947	0.0421762	Up-regulated
TLR3	1.38759e-16	0.237671	3.26142e-14	Up-regulated
CD82	1.82956e-05	0.237529	0.00124344	Up-regulated
AL158152.1	0.000139447	0.237307	0.00737918	Up-regulated
FHL3	0.00147332	0.237147	0.047985	Up-regulated
USP42	3.7853e-06	0.236147	0.000315871	Up-regulated
HLA-F	2.60744e-13	0.236076	5.44761e-11	Up-regulated
NT5C3A	0.001197	0.235032	0.0407747	Up-regulated
CIR1	0.000733122	0.234548	0.0288392	Up-regulated
BET1L	0.000134821	0.232648	0.00717476	Up-regulated
BTN3A2	7.12297e-07	0.232007	7.09597e-05	Up-regulated
ADAMTSL4-AS1	7.15987e-06	0.230628	0.000550257	Up-regulated
SPSB1	2.12352e-09	0.229781	3.00975e-07	Up-regulated
LIN7A	0.000788766	0.229676	0.0300668	Up-regulated
ORC6	1.92359e-05	0.229303	0.00130108	Up-regulated
ACO1	3.88001e-05	0.227693	0.00240518	Up-regulated
FNIP2	0.000659172	0.227551	0.026636	Up-regulated
TRIM34	1.43504e-12	0.227474	2.71646e-10	Up-regulated
GPM6A	0.0011651	0.225767	0.0399293	Up-regulated
MOV10	7.37462e-07	0.224663	7.27277e-05	Up-regulated
SPTLC2	0.000138342	0.222305	0.00733445	Up-regulated
TTC38	1.29773e-06	0.222199	0.000119227	Up-regulated
RNF19B	4.15462e-06	0.220734	0.000341636	Up-regulated
LGALS8	0.000678036	0.220628	0.0272034	Up-regulated
C12orf49	0.000192689	0.220589	0.00975727	Up-regulated
GTPBP1	0.00023511	0.219164	0.0114927	Up-regulated
NDUFA9	0.000500748	0.219109	0.0213347	Up-regulated
SDSL	2.35093e-05	0.218327	0.00154088	Up-regulated
CHSY1	0.000288642	0.21651	0.0135235	Up-regulated
OSMR-AS1	0.000840806	0.21641	0.0314105	Up-regulated
CCDC71L	0.000746718	0.216074	0.0290499	Up-regulated
CMTR1	1.05009e-06	0.215098	9.97236e-05	Up-regulated
STX17	0.000963361	0.214967	0.0345695	Up-regulated
GNG5	5.84986e-05	0.214509	0.00343026	Up-regulated
TRIM26	8.01704e-08	0.214164	9.32868e-06	Up-regulated
HSD17B8	0.000412856	0.213982	0.0182517	Up-regulated
C21orf91	2.54216e-06	0.213006	0.00022062	Up-regulated
RUBCN	1.23585e-06	0.212333	0.000113912	Up-regulated
GRIN2B	0.000220196	0.212033	0.0108768	Up-regulated
RER1	9.24585e-05	0.211836	0.00522603	Up-regulated
TMEM9B	0.00152222	0.211398	0.049293	Up-regulated
HNRNPC	0.000311038	0.208011	0.0143113	Up-regulated
AGRN	0.000791525	0.207545	0.0300668	Up-regulated
SCAMP1-AS1	2.47126e-12	0.206743	4.61603e-10	Up-regulated
YBX3	0.00121842	0.205891	0.0412951	Up-regulated
BRF2	0.000265618	0.203726	0.0125912	Up-regulated
PODNL1	0.000269484	0.203391	0.0127317	Up-regulated
TMEM8B	0.000624803	0.201683	0.0256515	Up-regulated
MX2	1.74586e-10	0.201462	2.72055e-08	Up-regulated
APOBEC3F	3.32139e-06	0.200567	0.000281321	Up-regulated
AC004551.1	1.16074e-16	0.200495	2.75114e-14	Up-regulated
OAF	7.21423e-06	0.19957	0.000552928	Up-regulated
PDRG1	0.0012656	0.198575	0.0424598	Up-regulated
DRAXIN	0.000501614	0.198192	0.0213393	Up-regulated
UBE2O	0.000695336	0.198165	0.027779	Up-regulated
LY6E-DT	5.14382e-09	0.195045	6.81134e-07	Up-regulated
SPDYA	0.000132004	0.193593	0.00706486	Up-regulated
CPT1A	0.000886216	0.192875	0.0324199	Up-regulated
ADAMTS6	0.000208095	0.19245	0.0104251	Up-regulated
RBM5	0.000792045	0.190332	0.0300668	Up-regulated
CBX4	1.45661e-05	0.190305	0.00101192	Up-regulated
AC008875.3	2.30639e-07	0.189067	2.54109e-05	Up-regulated
DGLUCY	0.000645469	0.189014	0.0261949	Up-regulated
BRCA2	5.75338e-06	0.187623	0.0004597	Up-regulated
ETS2	0.000432175	0.18434	0.0189585	Up-regulated
IFI30	7.4347e-07	0.183884	7.30647e-05	Up-regulated
NPC1	0.00083089	0.183547	0.0310812	Up-regulated
ZRSR2	0.000338075	0.181566	0.0153797	Up-regulated
MET	0.00141734	0.177442	0.0464837	Up-regulated
MAPK10	0.001037	0.17557	0.0364694	Up-regulated
KIAA1614	1.56676e-09	0.174873	2.24318e-07	Up-regulated
SDE2	0.000460239	0.17392	0.0200634	Up-regulated
IL15	5.01522e-09	0.170711	6.68443e-07	Up-regulated
IL1R1	0.000999027	0.170697	0.0354435	Up-regulated
FAM111A	0.000577097	0.170355	0.0239368	Up-regulated
CHROMR	0.000851466	0.167118	0.0315995	Up-regulated
BTN3A1	1.57138e-06	0.163767	0.000141149	Up-regulated
PLK3	0.000755091	0.1635	0.0292948	Up-regulated
EXOC3L1	1.22051e-05	0.160964	0.000878164	Up-regulated
ANKRD33B	8.68228e-07	0.160525	8.41525e-05	Up-regulated
PPIF	0.0013735	0.160273	0.0453624	Up-regulated
TRAFD1	2.60729e-05	0.159466	0.00168667	Up-regulated
ZNF620	0.000802115	0.158298	0.0303266	Up-regulated
RGS2	0.00121716	0.154617	0.0412951	Up-regulated
PRPH	0.000812546	0.154606	0.030598	Up-regulated
CDKN2AIP	0.00079774	0.154284	0.0302423	Up-regulated
OSGIN1	0.000148286	0.153184	0.00775958	Up-regulated
ALOX5	2.1782e-05	0.152523	0.00144897	Up-regulated
C4orf33	1.11246e-05	0.15005	0.000812876	Up-regulated
RIMKLB	0.000249158	0.14571	0.0119923	Up-regulated
B3GNT2	0.000167619	0.141117	0.0085958	Up-regulated
PROX1	5.202e-05	0.140103	0.00310853	Up-regulated
SECTM1	7.16659e-08	0.13973	8.52885e-06	Up-regulated
CASP1	4.08796e-05	0.139142	0.00251748	Up-regulated
BTC	5.05031e-08	0.133649	6.16641e-06	Up-regulated
SLC18B1	0.00015565	0.130225	0.00811483	Up-regulated
DHX58	1.04093e-07	0.129688	1.19834e-05	Up-regulated
AC068724.3	0.00072971	0.129123	0.0288256	Up-regulated
TICAM1	0.00072182	0.127333	0.028594	Up-regulated
ZNF625	0.00122651	0.125965	0.0414399	Up-regulated
TRIB1	0.000816225	0.125568	0.0306955	Up-regulated
C17orf67	0.000791388	0.124463	0.0300668	Up-regulated
SPATA1	0.000303925	0.124083	0.0140758	Up-regulated
TRIM38	0.000302031	0.116979	0.0140343	Up-regulated
CPEB3	9.9998e-05	0.116801	0.005574	Up-regulated
CCDC9	0.00126604	0.115449	0.0424598	Up-regulated
CFB	0.000143797	0.114845	0.00755268	Up-regulated
PPM1J	0.00120352	0.114697	0.0408978	Up-regulated
PLEKHF1	0.00105293	0.113838	0.0368459	Up-regulated
UBA7	4.88337e-06	0.109697	0.000394986	Up-regulated
PPRC1	0.000497795	0.108678	0.0212732	Up-regulated
AC012459.1	6.24306e-06	0.106434	0.000491859	Up-regulated
SSTR2	1.1986e-05	0.104452	0.000866837	Up-regulated
SCN1B	0.00104439	0.0992763	0.0366836	Up-regulated
SNCA	0.000922879	0.0990658	0.0333715	Up-regulated
HLA-DQB1	0.000512405	0.0948309	0.0215985	Up-regulated
ZNF433	0.000310762	0.0943921	0.0143113	Up-regulated
RASGRP3	3.91252e-05	0.0933464	0.00242002	Up-regulated
CLDN23	0.00133853	0.0921204	0.044616	Up-regulated
NOD1	0.000907089	0.0882402	0.0329272	Up-regulated
AIM2	0.00098949	0.0860775	0.0351937	Up-regulated
ZNF844	0.00111762	0.0853639	0.0386305	Up-regulated
GSX2	0.00107553	0.0812629	0.0374049	Up-regulated
AC006160.1	0.000263606	0.0809803	0.0125509	Up-regulated
ARHGAP27	8.4992e-05	0.0799063	0.00485263	Up-regulated
CARD16	0.000764641	0.0779659	0.0295434	Up-regulated
SLC16A14	8.34815e-05	0.0769011	0.00478577	Up-regulated
CYP2J2	0.000891942	0.0765948	0.0325029	Up-regulated
IL18BP	0.000724733	0.0614002	0.0286691	Up-regulated
BISPR	0.00032941	0.0551533	0.0150097	Up-regulated
ZNF442	4.48212e-05	0.0426496	0.00274226	Up-regulated
MLKL	0.000207012	0.0399504	0.0103893	Up-regulated
AC068989.1	0.000676154	0.0389027	0.0271666	Up-regulated
SOX1-OT	0.000601291	0.0331877	0.0248672	Up-regulated
AC131934.1	0.00115839	0.00737334	0.0397873	Up-regulated
KRBOX1	0.00122681	-0.00980634	0.0414399	Down-regulated
CCN2	0.000458038	-0.0249857	0.0199984	Down-regulated
LINC01546	0.000220952	-0.0278423	0.0108942	Down-regulated
AC092296.2	0.00113606	-0.0278443	0.0392199	Down-regulated
CENPH	0.000389314	-0.0287776	0.0174019	Down-regulated
COMMD4	0.000516302	-0.0429018	0.0217024	Down-regulated
LINC02593	0.00150844	-0.0788492	0.0490722	Down-regulated
CLCN4	0.00146679	-0.090193	0.0478294	Down-regulated
CHDH	0.000828338	-0.0903174	0.0310682	Down-regulated
UAP1	1.59354e-05	-0.0905487	0.00109892	Down-regulated
RAPGEF4	0.000310305	-0.0939559	0.0143113	Down-regulated
CXXC4	0.000628243	-0.107826	0.0257552	Down-regulated
KIAA1324L	0.000744827	-0.109015	0.029044	Down-regulated
STON1	0.000852677	-0.109402	0.0316028	Down-regulated
SRSF2	0.00134026	-0.116678	0.044616	Down-regulated
SUFU	0.00154715	-0.117565	0.0499856	Down-regulated
CABIN1	0.000289991	-0.117952	0.0135509	Down-regulated
MPDZ	0.00133537	-0.130046	0.0445729	Down-regulated
PLAAT1	0.000968855	-0.130679	0.0345906	Down-regulated
CEP128	0.000266835	-0.132189	0.0126276	Down-regulated
HMGN5	0.000975609	-0.140816	0.0347877	Down-regulated
HELLS	0.000900997	-0.142795	0.0327482	Down-regulated
CENPK	0.000740775	-0.143352	0.029044	Down-regulated
BBS10	0.000395108	-0.145115	0.017633	Down-regulated
MBTPS1	0.000890676	-0.145263	0.0325029	Down-regulated
RIMKLA	0.000159231	-0.146785	0.00826156	Down-regulated
TMEM164	0.000883802	-0.147055	0.0323736	Down-regulated
TPX2	0.00082777	-0.150478	0.0310682	Down-regulated
CRYL1	0.0013499	-0.150521	0.0447404	Down-regulated
TBC1D22A	0.00151831	-0.151663	0.0492607	Down-regulated
PAPSS1	0.00026262	-0.152855	0.0125333	Down-regulated
DYRK1B	0.00106735	-0.15415	0.0371663	Down-regulated
TBC1D14	0.000760845	-0.154742	0.0294371	Down-regulated
CCDC74B	0.000467951	-0.155362	0.0202743	Down-regulated
SSRP1	0.000638511	-0.15572	0.0259873	Down-regulated
TMX3	0.00118101	-0.155816	0.0403762	Down-regulated
ABHD8	0.000744981	-0.158889	0.029044	Down-regulated
CDKN3	0.00102459	-0.159839	0.0361683	Down-regulated
SYDE1	0.000481174	-0.16337	0.0207363	Down-regulated
PCMTD2	0.000376758	-0.166566	0.0168674	Down-regulated
AC097448.1	1.29731e-05	-0.168288	0.000924008	Down-regulated
MEX3D	0.000228626	-0.169315	0.0112342	Down-regulated
USP46	0.000697173	-0.171087	0.027813	Down-regulated
TRAF3IP1	0.000638471	-0.174849	0.0259873	Down-regulated
YAE1	0.000856993	-0.175177	0.0316665	Down-regulated
PEAK1	0.00110415	-0.176897	0.0382585	Down-regulated
PACSIN3	0.000552607	-0.177811	0.0230226	Down-regulated
EMSY	0.00134299	-0.177869	0.044616	Down-regulated
CNOT4	0.000842551	-0.179042	0.0314341	Down-regulated
KDR	0.00079131	-0.181783	0.0300668	Down-regulated
PRPSAP2	0.000948716	-0.181797	0.0341744	Down-regulated
ABHD17C	5.42096e-05	-0.182207	0.00320541	Down-regulated
GOLGA8A	0.000348012	-0.18281	0.0157809	Down-regulated
C14orf132	0.000732303	-0.183915	0.0288392	Down-regulated
ARHGEF6	0.000105658	-0.186698	0.00586629	Down-regulated
CAMSAP2	0.000411175	-0.186863	0.0182059	Down-regulated
TUG1	0.00100995	-0.187328	0.035741	Down-regulated
GAPVD1	0.00111513	-0.187415	0.0385917	Down-regulated
KLHL13	0.000351862	-0.192262	0.0158535	Down-regulated
SMC3	0.000712531	-0.192715	0.0283055	Down-regulated
DMTF1	0.00114441	-0.194842	0.0394117	Down-regulated
HOOK3	0.00134212	-0.195137	0.044616	Down-regulated
PITPNA	0.000136236	-0.195537	0.00723642	Down-regulated
FZD1	0.000916692	-0.196954	0.033233	Down-regulated
MAP2K4	3.0536e-05	-0.197486	0.00194857	Down-regulated
FARP1	0.00142826	-0.198072	0.0467875	Down-regulated
JAM3	0.000853926	-0.199236	0.0316076	Down-regulated
PPP1CA	0.000849146	-0.199915	0.0315549	Down-regulated
SEPTIN10	0.000545739	-0.203582	0.0227701	Down-regulated
IPO9-AS1	0.00046524	-0.203597	0.0201878	Down-regulated
RBMX	0.000413782	-0.204534	0.018264	Down-regulated
PHF21A	0.000882709	-0.204807	0.0323736	Down-regulated
IFT81	0.000486242	-0.205703	0.0208744	Down-regulated
NFIX	0.00114913	-0.206265	0.0395259	Down-regulated
CRIM1-DT	0.00129874	-0.207899	0.0435048	Down-regulated
CDK6	0.00120222	-0.210788	0.0408978	Down-regulated
TUBGCP5	4.62043e-05	-0.211129	0.0028086	Down-regulated
BPHL	0.000498878	-0.211157	0.0212872	Down-regulated
CEP250	0.00020383	-0.211307	0.0102478	Down-regulated
AP3M1	4.75281e-05	-0.21283	0.00288286	Down-regulated
YBX1	0.00141472	-0.213346	0.0464837	Down-regulated
AC022424.1	5.90761e-10	-0.214303	8.86298e-08	Down-regulated
HUWE1	0.000733041	-0.215948	0.0288392	Down-regulated
RAD21	0.00104646	-0.216951	0.0367107	Down-regulated
HERC2	0.000779736	-0.216961	0.029881	Down-regulated
NACC2	0.000349428	-0.217047	0.0157989	Down-regulated
ZDHHC20	0.000635097	-0.217126	0.0259455	Down-regulated
SLC25A17	0.00046181	-0.218059	0.0200721	Down-regulated
GOLGB1	0.000314261	-0.218692	0.014436	Down-regulated
SEPTIN2	0.00014427	-0.219679	0.00756343	Down-regulated
RPL23	0.00103274	-0.219719	0.0363649	Down-regulated
SRPK1	0.000258464	-0.21977	0.0123979	Down-regulated
TULP4	0.000309397	-0.219964	0.0143058	Down-regulated
ZBTB1	0.0012196	-0.22063	0.0412951	Down-regulated
AGAP1	8.25219e-05	-0.222788	0.00474039	Down-regulated
HSPA2	0.000270786	-0.223302	0.0127718	Down-regulated
PPM1G	0.000371147	-0.224451	0.0166426	Down-regulated
BRWD1	0.00118407	-0.225705	0.0404319	Down-regulated
RPS16	0.000799852	-0.226132	0.0302817	Down-regulated
HCG17	5.54991e-06	-0.226861	0.000444702	Down-regulated
KAT7	2.92417e-05	-0.227269	0.00187021	Down-regulated
MMP16	0.000259846	-0.227857	0.012443	Down-regulated
SET	0.000933019	-0.228078	0.0336519	Down-regulated
SLC25A48	1.45843e-07	-0.228096	1.63234e-05	Down-regulated
KIF20B	9.03697e-05	-0.228099	0.00512852	Down-regulated
NDUFB11	0.000635645	-0.229505	0.0259455	Down-regulated
ANO6	2.19225e-05	-0.230955	0.00145297	Down-regulated
PLCE1	0.000738082	-0.231414	0.0289939	Down-regulated
TFB1M	0.000861169	-0.231744	0.0317507	Down-regulated
EFR3B	7.58906e-05	-0.232283	0.00440431	Down-regulated
ARL3	0.000778286	-0.232813	0.0298661	Down-regulated
PHF19	0.00135975	-0.233095	0.0449609	Down-regulated
KDM5B	0.00140813	-0.233228	0.0463435	Down-regulated
PLXNA4	0.000163937	-0.233245	0.00844042	Down-regulated
PABPN1	0.000414776	-0.234495	0.0182793	Down-regulated
GPS2	0.00151761	-0.236487	0.0492607	Down-regulated
LINC01833	1.22361e-05	-0.236828	0.000878164	Down-regulated
MAP2K5	0.000873595	-0.237043	0.032083	Down-regulated
NR6A1	0.000111291	-0.237258	0.00615481	Down-regulated
ZNF32	7.16201e-05	-0.23763	0.00418229	Down-regulated
ZMYND11	0.000449018	-0.238351	0.0196655	Down-regulated
PTK2	0.00134576	-0.238536	0.0446556	Down-regulated
SHMT2	0.000743496	-0.239829	0.029044	Down-regulated
CNOT6L	0.000502367	-0.240311	0.0213393	Down-regulated
ENDOG	0.000133451	-0.242123	0.00711527	Down-regulated
HDAC2	0.00023835	-0.242431	0.0115908	Down-regulated
NOS1AP	0.000114437	-0.242449	0.00627954	Down-regulated
PROS1	0.00146685	-0.244047	0.0478294	Down-regulated
ELK3	0.00100972	-0.244972	0.035741	Down-regulated
HTT	0.000214783	-0.245888	0.0106842	Down-regulated
AC097534.2	0.000770676	-0.247632	0.0297359	Down-regulated
UBE2G2	9.60562e-06	-0.247712	0.000709232	Down-regulated
SEC61G	0.00135399	-0.24773	0.0448232	Down-regulated
TYMS	5.02057e-05	-0.248707	0.00300648	Down-regulated
WWC3	6.27626e-06	-0.248864	0.000493097	Down-regulated
DOCK7	0.000606536	-0.249053	0.0250383	Down-regulated
ARGLU1	0.000410843	-0.249455	0.0182059	Down-regulated
GOLIM4	0.000857763	-0.250604	0.0316665	Down-regulated
ANP32B	0.00130756	-0.251315	0.0436965	Down-regulated
HPF1	0.00046186	-0.252117	0.0200721	Down-regulated
NUAK1	7.7156e-06	-0.252713	0.000588158	Down-regulated
GTF3C6	0.00105513	-0.253794	0.0368772	Down-regulated
RCN2	0.000651684	-0.254184	0.0264091	Down-regulated
PGP	0.000129698	-0.25516	0.00696787	Down-regulated
HNRNPR	0.00104776	-0.255755	0.0367108	Down-regulated
EGLN1	4.93898e-05	-0.25646	0.00297658	Down-regulated
DDX3Y	0.000243345	-0.25665	0.0117728	Down-regulated
TFDP2	0.000607205	-0.257366	0.0250383	Down-regulated
VDAC1	3.12851e-05	-0.257714	0.00198738	Down-regulated
PSMD2	0.00054112	-0.25807	0.0226108	Down-regulated
DDIT4L	0.000977841	-0.259193	0.0348233	Down-regulated
LSM8	0.000504934	-0.259248	0.021416	Down-regulated
OXLD1	0.000326478	-0.259341	0.0149002	Down-regulated
CCT3	0.0012368	-0.260948	0.0416774	Down-regulated
PDAP1	0.00101668	-0.261152	0.0359341	Down-regulated
DPYSL4	4.25209e-06	-0.261719	0.000348634	Down-regulated
KIAA0232	9.32238e-05	-0.261726	0.00525876	Down-regulated
NDUFA8	0.00102918	-0.261819	0.0362849	Down-regulated
MYO1B	0.000685164	-0.261838	0.0274114	Down-regulated
CBX1	0.000202814	-0.262053	0.010215	Down-regulated
STARD4-AS1	6.19486e-08	-0.262587	7.46692e-06	Down-regulated
BTBD7	0.00023421	-0.263549	0.0114686	Down-regulated
SRP9	0.000140286	-0.263725	0.00740967	Down-regulated
SLC12A2	0.0015453	-0.265374	0.0499829	Down-regulated
RALGAPA2	1.35328e-05	-0.266448	0.000954229	Down-regulated
BEND5	0.000630874	-0.266505	0.0258256	Down-regulated
CAMTA1	8.89758e-05	-0.266506	0.00506982	Down-regulated
TRIP11	3.1462e-05	-0.2669	0.00199412	Down-regulated
MRPL51	0.000745536	-0.266955	0.029044	Down-regulated
AGGF1	0.000893757	-0.267154	0.032527	Down-regulated
KPNB1	0.000531367	-0.267748	0.0222693	Down-regulated
TMEM123	0.000481556	-0.268327	0.0207363	Down-regulated
HDHD5	2.89793e-05	-0.268439	0.00185764	Down-regulated
ANTKMT	0.000324274	-0.269018	0.0148476	Down-regulated
LIN7B	2.19993e-05	-0.269375	0.00145314	Down-regulated
MSX2	0.00141627	-0.270119	0.0464837	Down-regulated
ITGAE	0.000159499	-0.270186	0.00826156	Down-regulated
DANCR	0.000217032	-0.270519	0.0107771	Down-regulated
HNRNPDL	3.79839e-05	-0.271138	0.00236498	Down-regulated
PAFAH1B3	0.000493945	-0.271674	0.0211728	Down-regulated
P3H2	0.000655216	-0.272227	0.0265142	Down-regulated
SMARCC1	0.00027906	-0.272849	0.0131401	Down-regulated
PHC2	0.000748982	-0.273582	0.0290978	Down-regulated
MIF	0.000160324	-0.274375	0.00828194	Down-regulated
TXNDC17	0.000165401	-0.274608	0.00849749	Down-regulated
IGF1R	0.000812076	-0.274609	0.030598	Down-regulated
CHD6	0.000283562	-0.274692	0.0133298	Down-regulated
HAGH	9.53114e-05	-0.275678	0.00536578	Down-regulated
HNRNPA3	4.28306e-07	-0.277841	4.49084e-05	Down-regulated
PPP1CC	0.000159637	-0.278441	0.00826156	Down-regulated
AC020551.1	0.0007566	-0.278505	0.0293131	Down-regulated
RB1CC1	0.000709538	-0.278763	0.0282264	Down-regulated
SMC2	7.91108e-05	-0.279382	0.00457238	Down-regulated
PUF60	0.00057332	-0.27959	0.0238152	Down-regulated
NCAM1	0.000126726	-0.279655	0.00683424	Down-regulated
DHFR	5.08548e-06	-0.28059	0.000409817	Down-regulated
SSBP4	0.000993211	-0.281439	0.0352815	Down-regulated
GPR155	2.37496e-05	-0.282156	0.0015506	Down-regulated
ANAPC16	3.35412e-07	-0.282497	3.59707e-05	Down-regulated
LRRC75B	6.16774e-05	-0.283389	0.00360915	Down-regulated
HNRNPD	0.00093057	-0.283505	0.0336066	Down-regulated
ANP32A	0.00019767	-0.284089	0.00997365	Down-regulated
OTUD6B-AS1	0.000353806	-0.284196	0.0159156	Down-regulated
NUDT5	0.000290189	-0.284268	0.0135509	Down-regulated
H3F3A	3.38302e-06	-0.286592	0.00028483	Down-regulated
STAMBP	0.000644148	-0.286694	0.026179	Down-regulated
MCPH1-AS1	6.90982e-06	-0.286725	0.000535416	Down-regulated
PKM	0.00014974	-0.287213	0.00782115	Down-regulated
FAM200B	0.000789127	-0.287696	0.0300668	Down-regulated
COX20	5.45553e-05	-0.288134	0.00321239	Down-regulated
COL5A2	0.000785491	-0.289232	0.0300607	Down-regulated
PRDX2	0.000194187	-0.289899	0.00981549	Down-regulated
WDR60	4.14362e-06	-0.290024	0.000341636	Down-regulated
MXD4	7.47069e-06	-0.290375	0.000571032	Down-regulated
PSAT1	8.47335e-05	-0.291166	0.00484769	Down-regulated
HNRNPU	1.69209e-05	-0.292848	0.0011612	Down-regulated
TMEM14B	1.63186e-06	-0.294532	0.000145194	Down-regulated
CENPX	0.000142113	-0.294621	0.00747818	Down-regulated
NDUFB8	9.0793e-06	-0.296146	0.000675677	Down-regulated
ATP5PO	7.7655e-05	-0.298965	0.00449745	Down-regulated
FAM172A	0.000454573	-0.299419	0.0198779	Down-regulated
LRIG1	0.00071737	-0.300873	0.0284577	Down-regulated
HNRNPM	0.000325382	-0.301352	0.0148743	Down-regulated
PHF10	1.0403e-05	-0.301518	0.0007661	Down-regulated
CCDC107	0.000596057	-0.301914	0.0246869	Down-regulated
MEF2A	0.00105855	-0.302096	0.0369356	Down-regulated
DIXDC1	2.46652e-07	-0.302872	2.69644e-05	Down-regulated
PPP3CA	0.000805671	-0.30401	0.0304203	Down-regulated
PGM1	9.57816e-05	-0.304023	0.00538151	Down-regulated
HP1BP3	6.63585e-06	-0.304549	0.000517028	Down-regulated
CBFB	1.73046e-05	-0.305257	0.00118465	Down-regulated
ADSL	2.15675e-06	-0.306692	0.000190097	Down-regulated
MCHR1	5.41018e-05	-0.307446	0.00320541	Down-regulated
PNRC1	0.000261686	-0.307597	0.0125099	Down-regulated
LEPROT	3.60305e-05	-0.309013	0.00224832	Down-regulated
EID1	4.60873e-07	-0.309591	4.77901e-05	Down-regulated
SOX6	0.00138193	-0.309875	0.0455875	Down-regulated
GTF2I	0.000219727	-0.310334	0.0108726	Down-regulated
SACS	1.13556e-06	-0.31108	0.000105705	Down-regulated
COL9A2	0.000513065	-0.313482	0.0215985	Down-regulated
STK32A	2.15202e-05	-0.31396	0.00143833	Down-regulated
RNF19A	0.00151948	-0.315683	0.0492607	Down-regulated
PAIP2	1.17298e-05	-0.317246	0.000850486	Down-regulated
LGR4	0.000210886	-0.317365	0.0105416	Down-regulated
LDLRAD4	6.13825e-06	-0.317568	0.000487689	Down-regulated
DARS	1.03103e-06	-0.318568	9.85771e-05	Down-regulated
HMGB1	5.01278e-05	-0.319479	0.00300648	Down-regulated
NASP	0.000219144	-0.320527	0.0108628	Down-regulated
HNRNPAB	0.00017148	-0.320591	0.00876196	Down-regulated
LNPK	5.78266e-05	-0.32096	0.00339792	Down-regulated
CIRBP	0.000156358	-0.320972	0.00813667	Down-regulated
NKX6-2	0.000777349	-0.322314	0.0298661	Down-regulated
SLC25A36	4.58445e-05	-0.323165	0.00279275	Down-regulated
PLCD3	1.7726e-05	-0.323216	0.00120764	Down-regulated
TEAD1	1.28961e-05	-0.323617	0.000920846	Down-regulated
DOK5	5.34685e-05	-0.324426	0.0031749	Down-regulated
ZDHHC21	9.02928e-06	-0.324613	0.000673732	Down-regulated
UBB	1.1703e-05	-0.325371	0.000850486	Down-regulated
DEGS1	3.00774e-06	-0.32545	0.000256294	Down-regulated
DUT	1.27775e-05	-0.325611	0.000914694	Down-regulated
MAP4K4	0.000246203	-0.326248	0.0118907	Down-regulated
CHCHD1	5.38593e-08	-0.326701	6.51975e-06	Down-regulated
NEDD4	0.000133375	-0.327887	0.00711527	Down-regulated
TNIP1	8.16729e-06	-0.32846	0.000617338	Down-regulated
NAXE	1.12644e-06	-0.329132	0.000105705	Down-regulated
H1FX	0.00139546	-0.330424	0.0459801	Down-regulated
ITPRID2	0.00062038	-0.331098	0.025507	Down-regulated
CERK	9.22673e-07	-0.331931	8.91233e-05	Down-regulated
GPR137C	9.4615e-06	-0.332002	0.000700424	Down-regulated
SLC38A2	0.00011045	-0.332891	0.00612034	Down-regulated
SSBP3	8.85198e-06	-0.33302	0.000662255	Down-regulated
MACF1	0.000292177	-0.33437	0.0136213	Down-regulated
OTX2	8.27527e-06	-0.335615	0.000622411	Down-regulated
FAT1	0.000126301	-0.335877	0.00682786	Down-regulated
TMEM14C	6.80456e-07	-0.338183	6.80577e-05	Down-regulated
HIST1H4C	0.000265123	-0.338743	0.0125889	Down-regulated
ELP1	5.69477e-09	-0.339022	7.47075e-07	Down-regulated
RDH10	7.56415e-05	-0.3397	0.0043989	Down-regulated
HACD3	4.82563e-07	-0.341198	4.97281e-05	Down-regulated
WWC2	1.44895e-05	-0.342338	0.00100908	Down-regulated
MRPS6	0.000112103	-0.342348	0.00618762	Down-regulated
MAGEF1	6.87058e-06	-0.342437	0.000533842	Down-regulated
ARL5A	3.8619e-06	-0.343619	0.000321312	Down-regulated
SYNM	0.000706904	-0.345111	0.0281613	Down-regulated
MARCKS	1.5402e-05	-0.346353	0.00106474	Down-regulated
C5orf24	1.06734e-06	-0.34692	0.000101021	Down-regulated
MAP1B	6.18624e-07	-0.349216	6.23154e-05	Down-regulated
ANKRD11	2.31976e-05	-0.349436	0.00152515	Down-regulated
PDCD4	5.3006e-05	-0.350346	0.00315408	Down-regulated
GPI	8.23325e-05	-0.350487	0.00474039	Down-regulated
WSCD1	0.000122829	-0.352841	0.00666382	Down-regulated
CSRP2	0.000211169	-0.353682	0.0105416	Down-regulated
SMAD9	1.35701e-05	-0.353758	0.000954479	Down-regulated
KAZN	0.000485749	-0.358864	0.0208744	Down-regulated
FGFRL1	4.64613e-08	-0.359918	5.69757e-06	Down-regulated
FAM13C	2.20903e-08	-0.360363	2.79397e-06	Down-regulated
EIF3A	2.81832e-07	-0.363157	3.04563e-05	Down-regulated
CUX1	4.4711e-07	-0.365403	4.67065e-05	Down-regulated
DDX46	3.48973e-07	-0.365625	3.72832e-05	Down-regulated
CNR1	0.000131679	-0.367196	0.00706086	Down-regulated
NRCAM	0.000112752	-0.368296	0.00621126	Down-regulated
PFKL	4.90582e-07	-0.36923	5.01336e-05	Down-regulated
AK4	1.47081e-06	-0.369892	0.000132962	Down-regulated
MYO10	1.37851e-06	-0.370894	0.000126237	Down-regulated
FRAS1	3.6781e-07	-0.37681	3.91475e-05	Down-regulated
TGFA	2.66703e-05	-0.377819	0.00171743	Down-regulated
PTMS	4.88744e-06	-0.378314	0.000394986	Down-regulated
KTN1	6.84039e-13	-0.37924	1.36832e-10	Down-regulated
SLC16A3	2.61834e-05	-0.38049	0.00168994	Down-regulated
GNG10	1.07664e-06	-0.383524	0.000101561	Down-regulated
TPI1	1.43803e-06	-0.383882	0.000130417	Down-regulated
DYNLT3	2.77201e-07	-0.384048	3.01258e-05	Down-regulated
NREP	7.72512e-08	-0.385142	9.11661e-06	Down-regulated
NOVA1	1.31508e-05	-0.386035	0.0009343	Down-regulated
ACTC1	1.19579e-07	-0.387565	1.35997e-05	Down-regulated
USP34	1.74065e-07	-0.388513	1.94051e-05	Down-regulated
RTF1	3.11738e-07	-0.389256	3.35595e-05	Down-regulated
CBX5	1.51024e-08	-0.390569	1.93619e-06	Down-regulated
AHNAK2	2.97358e-06	-0.390599	0.000254151	Down-regulated
GSN	2.08299e-05	-0.391378	0.0013955	Down-regulated
KRCC1	2.76916e-08	-0.392188	3.47129e-06	Down-regulated
C4orf47	1.41111e-05	-0.392588	0.000990055	Down-regulated
FUT11	6.33726e-06	-0.393609	0.000496507	Down-regulated
UQCC2	6.5688e-07	-0.400982	6.59334e-05	Down-regulated
RNASEH2C	7.72478e-08	-0.403911	9.11661e-06	Down-regulated
PIH1D1	5.21171e-08	-0.404135	6.33605e-06	Down-regulated
GSTM3	2.35599e-06	-0.405599	0.000206369	Down-regulated
HK1	7.62516e-09	-0.405692	9.91096e-07	Down-regulated
SAMD11	0.000142034	-0.406582	0.00747818	Down-regulated
SESN3	1.22874e-06	-0.40719	0.000113628	Down-regulated
NCKAP5	1.0435e-06	-0.407944	9.94321e-05	Down-regulated
HIF1A-AS3	1.08127e-05	-0.409309	0.000792139	Down-regulated
CDH2	4.98234e-05	-0.412527	0.00299631	Down-regulated
ST13	2.83988e-09	-0.412986	3.92641e-07	Down-regulated
ID4	0.000190775	-0.413026	0.00967773	Down-regulated
ENAH	0.000114721	-0.418061	0.00628292	Down-regulated
PRKD1	0.000119856	-0.419165	0.00652612	Down-regulated
TRIM2	3.0907e-06	-0.421227	0.00026257	Down-regulated
ENC1	0.000351721	-0.42434	0.0158535	Down-regulated
HNRNPA2B1	2.25333e-09	-0.425439	3.17775e-07	Down-regulated
HTRA1	0.000349532	-0.426006	0.0157989	Down-regulated
SOX4	0.00067507	-0.426281	0.0271617	Down-regulated
HEY1	3.34594e-05	-0.431869	0.00211124	Down-regulated
LTBP1	1.98518e-06	-0.43718	0.000175523	Down-regulated
NES	3.37909e-06	-0.438511	0.00028483	Down-regulated
BNIP3L	8.53293e-12	-0.438749	1.53294e-09	Down-regulated
BICD1	0.000180444	-0.440592	0.00920328	Down-regulated
PMEPA1	0.000284468	-0.44124	0.0133501	Down-regulated
SLC25A4	2.54728e-09	-0.44163	3.53921e-07	Down-regulated
PRKDC	4.53724e-09	-0.443832	6.12311e-07	Down-regulated
PDE4B	8.18594e-06	-0.44804	0.000617338	Down-regulated
PTPRZ1	0.000872472	-0.448394	0.032083	Down-regulated
SNHG14	0.000126366	-0.449038	0.00682786	Down-regulated
TRPM3	3.58895e-06	-0.449065	0.000300375	Down-regulated
PLOD2	1.12845e-06	-0.451223	0.000105705	Down-regulated
GFAP	6.65576e-08	-0.454786	7.95448e-06	Down-regulated
SPHK1	6.14067e-07	-0.457392	6.2078e-05	Down-regulated
MXRA5	3.10985e-09	-0.461077	4.23736e-07	Down-regulated
H2AFZ	8.03712e-08	-0.464151	9.32868e-06	Down-regulated
PTTG1	1.43039e-06	-0.465083	0.000130143	Down-regulated
H1F0	3.71979e-07	-0.465091	3.94424e-05	Down-regulated
MARCKSL1	4.32702e-08	-0.470102	5.32941e-06	Down-regulated
EIF5	3.02625e-09	-0.473636	4.16368e-07	Down-regulated
STC1	8.22304e-07	-0.47407	7.99762e-05	Down-regulated
GRIK3	2.57731e-06	-0.482144	0.000222985	Down-regulated
IGFBP2	2.43609e-06	-0.487193	0.000212068	Down-regulated
LSAMP	0.000778201	-0.495172	0.0298661	Down-regulated
ID1	2.8235e-06	-0.497273	0.000242796	Down-regulated
DDIT4	0.00084893	-0.497382	0.0315549	Down-regulated
IKBIP	1.15167e-07	-0.506444	1.31509e-05	Down-regulated
EFTUD2	7.23374e-07	-0.515076	7.15886e-05	Down-regulated
SAMD1	1.60142e-12	-0.523076	3.01121e-10	Down-regulated
EGLN3	1.22281e-05	-0.523811	0.000878164	Down-regulated
LDHA	1.69804e-10	-0.528176	2.66074e-08	Down-regulated
OBSL1	1.43803e-11	-0.533303	2.50368e-09	Down-regulated
AGPAT5	5.33858e-11	-0.536314	8.75434e-09	Down-regulated
CKB	1.23316e-07	-0.550639	1.39684e-05	Down-regulated
SNF8	8.03537e-13	-0.559546	1.57387e-10	Down-regulated
COL11A1	8.71229e-11	-0.570822	1.41224e-08	Down-regulated
BNIP3	1.74075e-13	-0.575219	3.66401e-11	Down-regulated
NAV1	1.07165e-09	-0.57815	1.57398e-07	Down-regulated
FAM162A	2.1845e-10	-0.581403	3.38538e-08	Down-regulated
NAP1L1	3.1277e-14	-0.588625	6.89194e-12	Down-regulated
EDNRB	1.84942e-11	-0.589973	3.20017e-09	Down-regulated
SERPINE2	3.9988e-06	-0.590714	0.000330751	Down-regulated
KHDRBS3	5.98605e-11	-0.593279	9.75934e-09	Down-regulated
PGK1	7.3104e-13	-0.593901	1.45204e-10	Down-regulated
NOG	2.19452e-05	-0.595087	0.00145297	Down-regulated
PHLDA1	3.94734e-07	-0.603463	4.16984e-05	Down-regulated
CDK2AP1	1.20928e-13	-0.608492	2.58392e-11	Down-regulated
ENO1	5.84582e-21	-0.691426	1.5703e-18	Down-regulated
ID3	0.000263878	-0.697959	0.0125509	Down-regulated
IGFBP5	0.0005122	-0.704697	0.0215985	Down-regulated
CRYAB	0.000246812	-0.738134	0.0118997	Down-regulated
SLC5A3	2.93956e-10	-0.746052	4.53062e-08	Down-regulated
IGFBP3	5.25148e-07	-0.833912	5.34722e-05	Down-regulated
C1QL1	1.34849e-07	-0.949546	1.51531e-05	Down-regulated
CXCL14	0.000211829	-1.12885	0.0105559	Down-regulated

### Sheet: HA_Schizont_iRBC
gene	p.value	LogFC	FDR	Expression
ERI2	1.86764e-06	0.0516663	0.0157302	Up-regulated
PCDHB2	8.00818e-06	0.13349	0.0449659	Up-regulated
QRSL1	3.98778e-07	0.168467	0.00671742	Up-regulated
