## Supplementary Information Table 2 for "*Plasmodium falciparum* egress disrupts endothelial junctions and activates JAK-STAT signaling in a microvascular 3D blood-brain barrier model" (part 1 of 2)

### Sheet: GO-terms_HBMEC_Egress_Up
ID	Description	GeneRatio	BgRatio	pvalue	p.adjust	qvalue	geneID	Count
GO:0009615	response to virus	109/1553	409/18903	2.42154e-29	1.47496e-25	1.17636e-25	ISG15/MX1/IFI6/IFIT1/IFIT3/IFI27/IFI44L/OAS1/EIF2AK2/IFI44/IFIT2/PLSCR1/BST2/IFIH1/HERC5/GBP1/TRIM22/IRF7/DDX60L/IFI16/OAS2/NMI/OAS3/ISG20/PARP9/SAMHD1/SHFL/STAT1/IFITM3/IFIT5/DTX3L/RSAD2/ADAR/TRIM25/PMAIP1/IRF1/DDX60/TRIM5/PML/IRF9/OASL/LGALS9/ZC3HAV1/IRF2/UNC93B1/DDIT4/GBP3/TRIM38/ZNFX1/STAT2/IFITM1/TRIM56/MX2/IFITM2/NLRC5/MYD88/TRIM21/TRIM34/LGALS8/NT5C3A/JAK2/RTP4/HMGA2/IFNGR1/MLKL/IL15/PSMA2/ATG12/HIF1A/CLU/FMR1/AZI2/ACTA2/DHX58/CASP1/USP15/PRKRA/ARF1/GTF2F1/NPC2/IL33/TLR3/TRIM26/CXCL10/IFNGR2/IRAK3/APOBEC3F/JAK1/BIRC3/TNFAIP3/MICA/MOV10/HSPB1/APOBEC3G/BCL3/FOSL1/POLR3D/RELA/BIRC2/BATF3/CGAS/TICAM1/SLFN11/TPT1/DDX17/SMAD3/GATA3/SERINC3/AUP1	109
GO:0002181	cytoplasmic translation	60/1553	161/18903	6.90885e-25	2.10409e-21	1.67812e-21	EIF4A1/FMR1/PAIP1/CPEB2/RPL12/EIF3G/RPL35/YBX3/FAU/RPL3/RPL29/EIF2S2/RPSA/RPS2/SH3BGRL/RPS18/EIF3I/RPL36/RPL19/RPL22/RPL18A/RPL28/EIF3E/RPL11/RPS25/CNBP/RPL32/RPL8/RPS26/RPS12/EIF3H/RPL35A/RPL10A/MCTS1/EIF4H/RPS13/RPL24/EIF4A2/EIF3M/RPS4X/RPL10/RPS9/RPL39/RPS23/RPL14/RPL9/RPL34/UBA52/RPL27/RPL26/RPL37/RPL41/RPL18/RPL30/RPS15/RPL21/RPL7/RPS29/DPH3/EIF3D	60
GO:0016032	viral process	103/1553	421/18903	1.43559e-24	2.91473e-21	2.32465e-21	ISG15/MX1/IFIT1/IFI27/OAS1/EIF2AK2/PLSCR1/BST2/IFIH1/TRIM22/IRF7/LY6E/IFI16/OAS2/OAS3/ISG20/PARP9/SHFL/STAT1/IFITM3/IFIT5/RSAD2/CHMP5/ADAR/TRIM25/TRIM5/PARP10/OASL/LGALS9/TRIM14/ZC3HAV1/SLC3A2/TRIM38/ZNFX1/SCARB2/IFITM1/IFITM2/TRIM21/CTSL/DYNLT1/STOM/TRIM34/NECTIN2/SSB/ICAM1/FAM111A/CALCOCO2/N4BP1/MVB12A/HMGA2/NRP1/RNASEK/ZFP36/ATG12/LGALS1/FMR1/CAV2/CTSB/ITGA5/PAIP1/CD81/CD55/ARL8B/EEF1A1/RESF1/CHMP4A/VAPA/PROX1/TRIM26/AXL/EIF3G/GTF2B/F11R/APOBEC3F/JUN/SNX3/CXCL8/SNW1/VPS28/APOBEC3G/RPSA/STAU1/PPIB/TSG101/P4HB/CHMP2A/BSG/RAB7A/CAV1/USF1/MCTS1/TNIP1/VPS37A/MGAT1/ITGA2/NPC1/RAD23A/CCL2/CDK9/PPIE/RAB1A/SPCS3/EIF3D	103
GO:0009057	macromolecule catabolic process	223/1553	1385/18903	7.8996e-24	1.20291e-20	9.59386e-21	ISG15/IFI27/PSMB9/HERC5/UBE2L6/USP18/OAS2/PNPT1/PSMB8/ISG20/HELZ2/DTX3L/CHMP5/RNF213/TRIM25/PMAIP1/RBCK1/PML/UBC/HERC6/SQSTM1/ZC3HAV1/TENT5A/TRIM38/RNF114/PSMA6/PSMA3/LGMN/PSMB10/PSME2/MYD88/LNPEP/ANKIB1/RNF19B/MYCBP2/CTSL/PSME1/SH3GLB1/DAB2/SPSB1/PATL1/SSB/FBXO6/TIPARP/NDFIP1/IGF2BP3/GTPBP1/UBE2J1/SDCBP/LSM2/N4BP1/USP25/UBE2D3/RNF115/DDIT3/TGFB1I1/TIMP1/MVB12A/VIM/RBBP6/PPP1R3B/ZFP36/CTSS/MAD2L2/PSMA2/TGFB1/DCP1A/ATRAID/CLU/FMR1/RBM7/POLR2G/VGLL4/UBE2A/NUB1/GID8/XRN1/CST3/AKIRIN2/NTAN1/XBP1/THRAP3/USP15/CTSB/PAIP1/ZCCHC7/SPOP/SOX17/CD81/ANG/VPS25/SNCA/UBE2B/ZDHHC2/CTSD/GABARAPL1/BBS7/HPSE/NQO1/CTBS/RCN3/STX5/DDX5/SIAH2/EEF1A1/CHMP4A/OS9/SPSB3/GABARAP/PSMF1/ANXA2/IL33/UPF2/LAMP2/RDX/GAS5/FBXO7/ZPR1/CUL4B/NFE2L2/TMF1/IRAK3/TUT7/HNRNPC/RNH1/RBM8A/SNX3/SLFN12/TLK2/YBX3/TNFAIP3/ERLEC1/RHBDD2/TOLLIP/USP33/UBXN4/VPS28/MOV10/FBXL7/FZR1/SNX9/NOCT/PSMD8/BCAP31/SH3BGRL/GPC1/ZFAND2A/ZFP36L1/CYLD/TSG101/RELA/MAGOHB/RNF7/NRDC/CHMP2A/CSNK1E/EIF3E/DPP7/BIRC2/TCIRG1/RPL11/CSNK1D/CD44/RAB7A/RIPK1/CNOT6L/MME/DEDD/SUMO2/EIF3H/STBD1/HTRA2/UBE2I/UBE2R2/CAV1/PELO/VPS37A/KAT5/SERPINE2/AMN1/RNPS1/FBXW5/RNF144A/RNF149/SMAD3/USP28/TMEM259/EEF1A2/HEXB/DNAJB9/CTSA/UBE2D2/PSMD4/ANAPC10/PLK3/PTPN1/TMEM106B/RNF187/GAA/UBA52/NBDY/ZNRF2/CDKN1B/CEMIP2/DERL1/TPP1/RHBDD1/UBA7/RAD23A/PCNP/TIMP2/FXR1/CDK5RAP3/TRIB1/AUP1/YME1L1/NPM1/CAMLG/NGLY1/LYPLAL1/HM13/SMURF1/STAM2	223
GO:0051607	defense response to virus	83/1553	304/18903	2.45975e-23	2.99647e-20	2.38984e-20	ISG15/MX1/IFI6/IFIT1/IFIT3/IFI27/IFI44L/OAS1/EIF2AK2/IFIT2/PLSCR1/BST2/IFIH1/HERC5/GBP1/TRIM22/IRF7/DDX60L/IFI16/OAS2/OAS3/ISG20/PARP9/SAMHD1/SHFL/STAT1/IFITM3/IFIT5/DTX3L/RSAD2/ADAR/TRIM25/PMAIP1/IRF1/DDX60/TRIM5/PML/IRF9/OASL/ZC3HAV1/IRF2/UNC93B1/DDIT4/GBP3/TRIM38/ZNFX1/STAT2/IFITM1/TRIM56/MX2/IFITM2/NLRC5/MYD88/TRIM21/TRIM34/NT5C3A/RTP4/MLKL/IL15/ATG12/AZI2/DHX58/CASP1/USP15/IL33/TLR3/TRIM26/CXCL10/IFNGR2/APOBEC3F/BIRC3/TNFAIP3/MICA/MOV10/APOBEC3G/POLR3D/RELA/BIRC2/CGAS/TICAM1/SLFN11/DDX17/SERINC3	83
GO:0140546	defense response to symbiont	83/1553	305/18903	3.11641e-23	3.04152e-20	2.42577e-20	ISG15/MX1/IFI6/IFIT1/IFIT3/IFI27/IFI44L/OAS1/EIF2AK2/IFIT2/PLSCR1/BST2/IFIH1/HERC5/GBP1/TRIM22/IRF7/DDX60L/IFI16/OAS2/OAS3/ISG20/PARP9/SAMHD1/SHFL/STAT1/IFITM3/IFIT5/DTX3L/RSAD2/ADAR/TRIM25/PMAIP1/IRF1/DDX60/TRIM5/PML/IRF9/OASL/ZC3HAV1/IRF2/UNC93B1/DDIT4/GBP3/TRIM38/ZNFX1/STAT2/IFITM1/TRIM56/MX2/IFITM2/NLRC5/MYD88/TRIM21/TRIM34/NT5C3A/RTP4/MLKL/IL15/ATG12/AZI2/DHX58/CASP1/USP15/IL33/TLR3/TRIM26/CXCL10/IFNGR2/APOBEC3F/BIRC3/TNFAIP3/MICA/MOV10/APOBEC3G/POLR3D/RELA/BIRC2/CGAS/TICAM1/SLFN11/DDX17/SERINC3	83
GO:0034097	response to cytokine	168/1553	933/18903	4.1781e-23	3.04152e-20	2.42577e-20	ISG15/MX1/IFIT1/IFIT3/IFI27/OAS1/EIF2AK2/IFIT2/PLSCR1/BST2/IFIH1/GBP1/IRF7/SP100/IFI16/PARP14/USP18/OAS2/PNPT1/NMI/OAS3/PARP9/SAMHD1/SHFL/STAT1/IFITM3/ADAR/GBP2/CARD16/TRIM25/IRF1/XAF1/PML/OASL/LGALS9/IL15RA/GBP4/GBP3/NFKBIA/STAT2/IFITM1/SPHK1/TRIM56/SMARCA5/MX2/MT2A/IFITM2/NLRC5/MYD88/VEGFC/TRIM21/CXCL11/RIPK2/TMSB4X/CD47/GCLM/LIMS1/TNFRSF1A/CASP4/TNFSF13B/AKAP12/ICAM1/CALCOCO2/JAK2/TIMP1/VIM/GCH1/TLE4/LIFR/MCL1/IFNGR1/HK2/ZFP36/ARID5B/IL15/IL1RL1/SOCS3/CSF1/GAPDH/NFIL3/TUBA1B/HIF1A/NFYB/ACKR3/RELB/NUB1/AZI2/LEPR/PTGS2/CSNK2B/XBP1/DAPK3/NRP2/CASP1/HAX1/SOX17/SNCA/CEBPB/ANXA1/MBP/XIAP/OSMR/CIB1/IL33/TLR3/CXCL10/AXL/IFNGR2/PLP2/NFE2L2/VRK2/IRAK3/TNFRSF11A/JAK1/IGBP1/BIRC3/YBX3/TNFAIP3/DUSP1/CXCL8/TOLLIP/RPL3/SBNO2/FOXC1/RIF1/CPNE1/FOSL1/CXCL16/TRADD/CD274/ZFP36L1/CYLD/RELA/ST3GAL6/P4HB/GFER/FAS/BIRC2/TCIRG1/CD44/RIPK1/MME/ACTG1/AGPAT2/CREB1/HTRA2/RO60/CAV1/OTUD4/PMM1/EIF4A2/LOX/FOS/STAT3/STX8/PTGIS/ACTR3/PTPN1/VAMP3/TNIP2/GATA3/ZYX/RORA/TIMP2/CCL2/CDK9/SIRPA/RHOA	168
GO:0019058	viral life cycle	85/1553	319/18903	4.28272e-23	3.04152e-20	2.42577e-20	ISG15/MX1/IFIT1/IFI27/OAS1/EIF2AK2/PLSCR1/BST2/IFIH1/TRIM22/LY6E/IFI16/OAS2/OAS3/ISG20/SHFL/IFITM3/IFIT5/RSAD2/CHMP5/ADAR/TRIM25/TRIM5/PARP10/OASL/LGALS9/TRIM14/ZC3HAV1/SLC3A2/TRIM38/ZNFX1/SCARB2/IFITM1/IFITM2/TRIM21/CTSL/DYNLT1/STOM/TRIM34/NECTIN2/ICAM1/FAM111A/N4BP1/MVB12A/HMGA2/NRP1/RNASEK/LGALS1/FMR1/CAV2/CTSB/ITGA5/CD81/CD55/ARL8B/EEF1A1/RESF1/CHMP4A/VAPA/PROX1/TRIM26/AXL/F11R/APOBEC3F/SNX3/CXCL8/VPS28/APOBEC3G/RPSA/STAU1/PPIB/TSG101/P4HB/CHMP2A/BSG/RAB7A/CAV1/TNIP1/VPS37A/ITGA2/NPC1/RAD23A/CCL2/PPIE/RAB1A	85
GO:0050792	regulation of viral process	58/1553	162/18903	4.49412e-23	3.04152e-20	2.42577e-20	ISG15/MX1/IFIT1/OAS1/EIF2AK2/PLSCR1/BST2/IFIH1/TRIM22/LY6E/IFI16/OAS2/OAS3/ISG20/SHFL/STAT1/IFITM3/IFIT5/RSAD2/ADAR/TRIM25/TRIM5/PARP10/OASL/LGALS9/TRIM14/ZC3HAV1/TRIM38/ZNFX1/IFITM1/IFITM2/TRIM21/DYNLT1/STOM/TRIM34/NECTIN2/FAM111A/N4BP1/HMGA2/ZFP36/ATG12/LGALS1/FMR1/RESF1/PROX1/TRIM26/AXL/APOBEC3F/SNX3/CXCL8/APOBEC3G/STAU1/TSG101/P4HB/RAB7A/TNIP1/RAD23A/PPIE	58
GO:1903900	regulation of viral life cycle	52/1553	142/18903	2.43621e-21	1.48389e-18	1.18348e-18	ISG15/MX1/IFIT1/OAS1/EIF2AK2/PLSCR1/BST2/IFIH1/TRIM22/LY6E/IFI16/OAS2/OAS3/ISG20/SHFL/IFITM3/IFIT5/RSAD2/ADAR/TRIM25/TRIM5/PARP10/OASL/LGALS9/TRIM14/ZC3HAV1/TRIM38/ZNFX1/IFITM1/IFITM2/TRIM21/TRIM34/NECTIN2/FAM111A/N4BP1/HMGA2/LGALS1/FMR1/RESF1/PROX1/TRIM26/AXL/APOBEC3F/SNX3/CXCL8/APOBEC3G/STAU1/TSG101/P4HB/TNIP1/RAD23A/PPIE	52
GO:0030163	protein catabolic process	169/1553	1014/18903	1.28419e-19	7.11093e-17	5.67134e-17	ISG15/IFI27/PSMB9/HERC5/UBE2L6/USP18/PSMB8/DTX3L/CHMP5/RNF213/TRIM25/PMAIP1/RBCK1/PML/UBC/HERC6/SQSTM1/TRIM38/RNF114/PSMA6/PSMA3/LGMN/PSMB10/PSME2/LNPEP/ANKIB1/RNF19B/MYCBP2/CTSL/PSME1/DAB2/SPSB1/FBXO6/TIPARP/NDFIP1/UBE2J1/SDCBP/N4BP1/USP25/UBE2D3/RNF115/DDIT3/TGFB1I1/TIMP1/MVB12A/RBBP6/CTSS/MAD2L2/PSMA2/ATRAID/CLU/FMR1/VGLL4/UBE2A/NUB1/GID8/CST3/AKIRIN2/NTAN1/XBP1/USP15/CTSB/SPOP/SOX17/CD81/VPS25/SNCA/UBE2B/ZDHHC2/CTSD/BBS7/HPSE/NQO1/RCN3/STX5/SIAH2/EEF1A1/CHMP4A/OS9/SPSB3/GABARAP/PSMF1/ANXA2/IL33/LAMP2/RDX/FBXO7/CUL4B/NFE2L2/TMF1/IRAK3/SNX3/TLK2/TNFAIP3/ERLEC1/RHBDD2/TOLLIP/USP33/UBXN4/VPS28/FBXL7/FZR1/SNX9/PSMD8/BCAP31/SH3BGRL/GPC1/ZFAND2A/CYLD/TSG101/RELA/RNF7/NRDC/CHMP2A/CSNK1E/DPP7/BIRC2/TCIRG1/RPL11/CSNK1D/RAB7A/RIPK1/MME/DEDD/SUMO2/EIF3H/HTRA2/UBE2I/UBE2R2/CAV1/VPS37A/KAT5/SERPINE2/AMN1/FBXW5/RNF144A/RNF149/SMAD3/USP28/TMEM259/EEF1A2/DNAJB9/CTSA/UBE2D2/PSMD4/ANAPC10/PLK3/TMEM106B/RNF187/UBA52/ZNRF2/CDKN1B/DERL1/TPP1/RHBDD1/UBA7/RAD23A/PCNP/TIMP2/CDK5RAP3/TRIB1/AUP1/YME1L1/CAMLG/NGLY1/LYPLAL1/HM13/SMURF1/STAM2	169
GO:0048525	negative regulation of viral process	39/1553	91/18903	3.58022e-19	1.81726e-16	1.44936e-16	ISG15/MX1/IFIT1/OAS1/EIF2AK2/PLSCR1/BST2/IFIH1/LY6E/IFI16/OAS2/OAS3/ISG20/SHFL/STAT1/IFITM3/IFIT5/RSAD2/TRIM25/TRIM5/PARP10/OASL/TRIM14/ZC3HAV1/ZNFX1/IFITM1/IFITM2/TRIM21/FAM111A/N4BP1/HMGA2/ZFP36/RESF1/PROX1/TRIM26/APOBEC3F/SNX3/APOBEC3G/TNIP1	39
GO:0016050	vesicle organization	83/1553	353/18903	7.37706e-19	3.45643e-16	2.75669e-16	CHMP5/SAMD9/SQSTM1/SCARB2/SPHK1/ANKFY1/WASHC4/NECTIN2/BACE2/SDCBP/PI4K2B/MVB12A/RNASEK/GNAI3/STX12/RAB13/BET1/CAV2/RAB32/VPS25/SNCA/ZDHHC2/ATP6V0B/RAB8B/ANXA1/PLEKHF1/STX5/ARL8B/CHMP4A/VAPA/AP3S1/ATP6V1F/HPS3/ATP6V0C/TFG/SRGN/ANXA2/STX11/PEF1/STX17/STX3/TMF1/PIP4K2A/SNX3/SDC4/ARFGAP3/SEC31A/VPS28/TMED9/SNAPIN/TSG101/TBPL1/RAB14/CHMP2A/CSNK1D/RAB7A/CREB1/CAV1/VPS37A/SNAP29/PICALM/SERPINE2/SAR1A/OSBP/YIPF5/TRAPPC2B/ATP6AP1/STX8/VAMP3/MFSD14A/BLOC1S2/SRPX/INSIG1/DTNBP1/SEC24D/PLEKHF2/MIA3/STX7/RAB1A/BLOC1S1/AGFG1/RAB29/STAM2	83
GO:0006914	autophagy	110/1553	554/18903	1.42818e-18	5.79937e-16	4.6253e-16	HMOX1/TRIM22/IFI16/CHMP5/RNF213/DEPP1/TRIM5/TRIM14/SQSTM1/OPTN/TRIM38/TRIM21/SNX6/RIPK2/SH3GLB1/TRIM34/LGALS8/MAP1LC3B/RRAGC/CALCOCO2/TMEM59/DDIT3/MVB12A/MCL1/ABL2/HK2/GNAI3/STX12/ATG12/GAPDH/HIF1A/CLU/MET/ATP6V1B2/CISD1/LEPR/TMBIM6/XBP1/DAPK3/MAP1LC3A/PSAP/HAX1/VPS25/SNCA/CTSD/GABARAPL1/ATP6V0B/PLEKHF1/RAB3GAP1/ARL8B/EEF1A1/CHMP4A/UFM1/ATP6V1G1/ATP6V0C/GABARAP/LAMP2/FBXO7/STX17/PIP4K2A/VDAC1/IFT20/TOMM7/TLK2/TOLLIP/USP33/VPS28/HSPB1/SNX7/SNAPIN/TM9SF1/TSG101/CHMP2A/TCIRG1/DRAM2/RAB7A/TICAM1/SCOC/STBD1/HTRA2/VPS37A/SNAP29/RNF31/RHEB/KAT5/PRKAA1/ATP6V1E1/ATP6V0E1/STAT3/EEF1A2/WASHC1/CTSA/PLK3/GPR137B/NPC1/GAA/SNX5/WDR41/SRPX/WIPI1/ATG3/AUP1/FUNDC2/ANXA7/RAB1A/ATG4B/LIX1L/SMURF1/PIK3C2A/STAM2	110
GO:0061919	process utilizing autophagic mechanism	110/1553	554/18903	1.42818e-18	5.79937e-16	4.6253e-16	HMOX1/TRIM22/IFI16/CHMP5/RNF213/DEPP1/TRIM5/TRIM14/SQSTM1/OPTN/TRIM38/TRIM21/SNX6/RIPK2/SH3GLB1/TRIM34/LGALS8/MAP1LC3B/RRAGC/CALCOCO2/TMEM59/DDIT3/MVB12A/MCL1/ABL2/HK2/GNAI3/STX12/ATG12/GAPDH/HIF1A/CLU/MET/ATP6V1B2/CISD1/LEPR/TMBIM6/XBP1/DAPK3/MAP1LC3A/PSAP/HAX1/VPS25/SNCA/CTSD/GABARAPL1/ATP6V0B/PLEKHF1/RAB3GAP1/ARL8B/EEF1A1/CHMP4A/UFM1/ATP6V1G1/ATP6V0C/GABARAP/LAMP2/FBXO7/STX17/PIP4K2A/VDAC1/IFT20/TOMM7/TLK2/TOLLIP/USP33/VPS28/HSPB1/SNX7/SNAPIN/TM9SF1/TSG101/CHMP2A/TCIRG1/DRAM2/RAB7A/TICAM1/SCOC/STBD1/HTRA2/VPS37A/SNAP29/RNF31/RHEB/KAT5/PRKAA1/ATP6V1E1/ATP6V0E1/STAT3/EEF1A2/WASHC1/CTSA/PLK3/GPR137B/NPC1/GAA/SNX5/WDR41/SRPX/WIPI1/ATG3/AUP1/FUNDC2/ANXA7/RAB1A/ATG4B/LIX1L/SMURF1/PIK3C2A/STAM2	110
GO:0009894	regulation of catabolic process	164/1553	997/18903	1.76108e-18	6.7042e-16	5.34696e-16	HMOX1/TRIM22/IFI16/PNPT1/DTX3L/DEPP1/TRIM5/PML/TRIM14/OPTN/ZC3HAV1/TENT5A/DDIT4/TRIM38/SCARB2/PSME2/MYD88/TRIM21/ANKIB1/RNF19B/SNX6/RIPK2/MYCBP2/PSME1/SH3GLB1/TRIM34/DAB2/PATL1/TIPARP/NDFIP1/IGF2BP3/GTPBP1/RRAGC/SDCBP/CALCOCO2/N4BP1/TMEM59/USP25/DDIT3/TIMP1/VIM/MCL1/PPP1R3B/ABL2/ZFP36/PGAM1/GNAI3/MAD2L2/DCP1A/ATRAID/ATG12/GAPDH/HIF1A/CLU/MET/ATP6V1B2/FMR1/POLR2G/VGLL4/NUB1/CISD1/LEPR/CST3/DAPK3/THRAP3/PSAP/PAIP1/HAX1/SOX17/CD81/SNCA/ZDHHC2/BBS7/ATP6V0B/NQO1/PLEKHF1/STX5/PRKAG1/RAB3GAP1/EEF1A1/CHMP4A/ATP6V1G1/ATP6V0C/GABARAP/PSMF1/ANXA2/IL33/RDX/GAS5/FBXO7/CUL4B/NFE2L2/TMF1/IRAK3/TUT7/HNRNPC/PIP4K2A/VDAC1/RBM8A/SNX3/TLK2/YBX3/TNFAIP3/USP33/VPS28/MOV10/HSPB1/FZR1/SNX7/SNX9/NOCT/BCAP31/ZFAND2A/ZFP36L1/RELA/PRXL2C/NRDC/CSNK1E/RPL11/CSNK1D/DRAM2/RAB7A/CNOT6L/DEDD/TICAM1/SCOC/SUMO2/EIF3H/HTRA2/CAV1/RNF31/RHEB/KAT5/PRKAA1/SERPINE2/RNF144A/ATP6V1E1/SMAD3/TMEM259/ATP6V0E1/STAT3/EEF1A2/WASHC1/CTSA/PLK3/GPR137B/NPC1/PTPN1/PRKCE/CDKN1B/SNX5/WDR41/RAD23A/CRTC3/TIMP2/WIPI1/FXR1/CDK5RAP3/TRIB1/CPT1A/NPM1/CAMLG/SMURF1/PIK3C2A	164
GO:0071345	cellular response to cytokine stimulus	145/1553	838/18903	2.1724e-18	7.78357e-16	6.20781e-16	ISG15/MX1/IFIT1/IFIT3/IFI27/OAS1/IFIT2/GBP1/IRF7/SP100/IFI16/PARP14/USP18/OAS2/PNPT1/NMI/OAS3/PARP9/SAMHD1/STAT1/IFITM3/ADAR/GBP2/CARD16/TRIM25/IRF1/PML/OASL/LGALS9/IL15RA/GBP4/GBP3/NFKBIA/STAT2/IFITM1/SPHK1/TRIM56/SMARCA5/MT2A/IFITM2/NLRC5/MYD88/VEGFC/CXCL11/RIPK2/TMSB4X/CD47/GCLM/LIMS1/TNFRSF1A/CASP4/TNFSF13B/AKAP12/ICAM1/JAK2/VIM/TLE4/LIFR/IFNGR1/HK2/ZFP36/ARID5B/IL15/IL1RL1/SOCS3/CSF1/GAPDH/NFIL3/TUBA1B/HIF1A/NFYB/ACKR3/AZI2/LEPR/CSNK2B/XBP1/DAPK3/NRP2/CASP1/HAX1/SOX17/CEBPB/XIAP/OSMR/CIB1/IL33/TLR3/CXCL10/AXL/IFNGR2/PLP2/NFE2L2/VRK2/IRAK3/TNFRSF11A/JAK1/BIRC3/YBX3/TNFAIP3/DUSP1/CXCL8/TOLLIP/RPL3/SBNO2/FOXC1/RIF1/CPNE1/TRADD/ZFP36L1/CYLD/RELA/ST3GAL6/P4HB/GFER/FAS/BIRC2/TCIRG1/CD44/RIPK1/MME/ACTG1/AGPAT2/CREB1/HTRA2/RO60/CAV1/OTUD4/PMM1/EIF4A2/LOX/FOS/STAT3/STX8/PTGIS/ACTR3/PTPN1/VAMP3/TNIP2/GATA3/ZYX/RORA/CCL2/CDK9/SIRPA/RHOA	145
GO:0006518	peptide metabolic process	160/1553	966/18903	2.46259e-18	8.33312e-16	6.64611e-16	EIF2AK2/PNPT1/SHFL/PPP1R15A/LNPEP/CTSL/ATF4/GSTO1/GCLM/PATL1/IGF2BP3/GTPBP1/EIF1/BACE2/TAPBP/EIF1B/PRR16/VIM/AIMP1/IFNGR1/ERAP2/ZFP36/ERO1A/DCP1A/GAPDH/CLU/DNPEP/EIF4A1/FMR1/POLR2G/DHPS/XRN1/MRPL17/DNAJC1/SOD2/DAPK3/MRPL10/ETHE1/PAIP1/CPEB2/SLC7A11/ANG/MRPL44/EIF4EBP1/EEF1A1/MRPS30/EIF2A/APH1A/RPL12/RPS27L/NFE2L2/EIF3G/TUT7/QKI/GTPBP2/RPL35/RBM8A/YBX3/MRPL32/FAU/APH1B/MOV10/HSPB1/KHDRBS1/RPL3/RPL29/EIF2S2/BCL3/NOCT/RPSA/RPS2/SH3BGRL/RPL36AL/RPS18/EIF3I/MRPS18B/RPL36/SARNP/RPL19/ZFP36L1/MTRF1L/RELA/RPL22/RPL18A/EIF4E2/RPL28/CSNK1E/GPX4/EIF3E/RPL11/RSL24D1/RPS25/BZW2/MRPS24/CNOT6L/CNBP/RPL32/MME/RPL8/RPS26/MRPL37/MRPL27/RPS12/EIF3H/RPL35A/RPL10A/RPS4Y1/RGS2/MCTS1/EIF4H/RPS13/RPL24/PELO/MTIF3/TNIP1/EIF2B2/EIF4A2/MRPL2/EIF3M/PICALM/RPS4X/RPL10/RPS9/RPL39/MRPS21/YIPF5/RPS23/RPL14/EEF1D/EEF1A2/ITGA2/RPL9/SERP1/RPL34/DALRD3/UBA52/RPL27/RPL26/RPL37/RPL41/TPP1/RPL18/MRPL54/RPL30/RPS15/RPL21/FXR1/RPL7/RPS29/GSTK1/TRNAU1AP/NPM1/COPS5/RHOA/CPQ/GLRX2/SPCS3/DPH3/HM13/EIF3D	160
GO:0045071	negative regulation of viral genome replication	30/1553	57/18903	3.31867e-18	1.0639e-15	8.48513e-16	ISG15/MX1/IFIT1/OAS1/EIF2AK2/PLSCR1/BST2/IFIH1/IFI16/OAS2/OAS3/ISG20/SHFL/IFITM3/IFIT5/RSAD2/PARP10/OASL/ZC3HAV1/ZNFX1/IFITM1/IFITM2/FAM111A/N4BP1/HMGA2/RESF1/PROX1/APOBEC3F/APOBEC3G/TNIP1	30
GO:0098542	defense response to other organism	184/1553	1183/18903	4.91349e-18	1.4964e-15	1.19346e-15	ISG15/MX1/IFI6/IFIT1/IFIT3/IFI27/IFI44L/OAS1/EIF2AK2/IFIT2/PLSCR1/BST2/IFIH1/HERC5/GBP1/TRIM22/IRF7/DDX60L/SP100/IFI16/IFI35/PARP14/USP18/OAS2/NMI/OAS3/ISG20/HLA-B/PARP9/SAMHD1/SHFL/STAT1/IFITM3/IFIT5/DTX3L/RSAD2/RNF213/HLA-C/ADAR/GBP2/TRIM25/PMAIP1/IRF1/DDX60/TRIM5/RBCK1/PML/SERPINE1/IRF9/OASL/LGALS9/TRIM14/OPTN/ZC3HAV1/IRF2/UNC93B1/HLA-E/DDIT4/GBP4/GBP3/APOL1/TRIM38/ZNFX1/STAT2/HLA-A/IFITM1/ARID5A/TRIM56/GSDMD/MX2/IFITM2/NLRC5/MYD88/TRIM21/RNF19B/CXCL11/RIPK2/BATF2/SLC15A3/CD47/TRIM34/LGALS8/NECTIN2/TNFRSF1A/CASP4/NT5C3A/SERPINB9/CALCOCO2/N4BP1/JAK2/RTP4/VIM/GCH1/LGALS3/TUBB/IFNGR1/MLKL/RNASE4/TRAFD1/HMGN2/IL15/ATG12/CSF1/GAPDH/HLA-F/CLU/RELB/NUB1/AZI2/AKIRIN2/DHX58/DAPK3/CASP1/CFH/USP15/ANG/SNCA/CEBPB/ANXA1/GRN/CD55/XIAP/ARL8B/ARG2/IL33/PPP2R3C/TLR3/TRIM26/CXCL10/AXL/IFNGR2/NFE2L2/TMF1/IRAK3/APOBEC3F/JAK1/BIRC3/TNFAIP3/ATP1B1/MIF/CXCL8/MICA/TOLLIP/FAU/MOV10/APOBEC3G/BCL10/BCL3/CXCL16/POLR3D/CYLD/RELA/RAB14/NOTCH2/GFER/BIRC2/ACTG1/CGAS/TMEM106A/TICAM1/OTUD4/SLFN11/N4BP3/RNF31/KAT5/DDX17/RPL39/CFI/STX8/ACTR3/PTPN1/VAMP3/RNF187/STMP1/ENDOD1/MORC3/GATA3/ZYX/SERINC3/RPL30/CCL2/SIRPA/PRSS3/RAB1A	184
GO:1901565	organonitrogen compound catabolic process	204/1553	1371/18903	9.3119e-18	2.70089e-15	2.15411e-15	ISG15/IFI27/HMOX1/SAT1/PSMB9/HERC5/UBE2L6/USP18/PSMB8/SAMHD1/DTX3L/CHMP5/RNF213/TRIM25/PMAIP1/RBCK1/PML/UBC/HERC6/SQSTM1/TRIM38/RNF114/UPP1/NT5E/PSMA6/PSMA3/SPHK1/LGMN/PSMB10/PSME2/LNPEP/ANKIB1/RNF19B/MYCBP2/CTSL/PSME1/DAB2/SPSB1/FBXO6/TIPARP/NDFIP1/UBE2J1/SDCBP/N4BP1/USP25/UBE2D3/RNF115/DDIT3/NAGK/TGFB1I1/TIMP1/MVB12A/IL4I1/RBBP6/ERAP2/PNP/CTSS/MAD2L2/PSMA2/TGFB1/GLUL/ATRAID/CLU/FMR1/DHPS/VGLL4/UBE2A/NUB1/GID8/KYAT3/CST3/AKIRIN2/NTAN1/XBP1/USP15/CTSB/HMGCL/SPOP/SOX17/CD81/VPS25/SNCA/BLVRB/UBE2B/ZDHHC2/CTSD/BBS7/HPSE/NQO1/CTBS/RCN3/STX5/PLA2G4A/SIAH2/EEF1A1/CHMP4A/OS9/SPSB3/ARG2/TYMP/GABARAP/PSMF1/ANXA2/IL33/LAMP2/RDX/FBXO7/CUL4B/NFE2L2/TMF1/PDE10A/IRAK3/APOBEC3F/GOT1/SNX3/TLK2/TNFAIP3/ERLEC1/RHBDD2/TOLLIP/USP33/UBXN4/VPS28/FBXL7/FZR1/APOBEC3G/SNX9/CDADC1/PSMD8/BCAP31/SH3BGRL/GPC1/ZFAND2A/CYLD/TSG101/RELA/RNF7/NRDC/DDAH2/CHMP2A/CSNK1E/DPP7/BIRC2/TCIRG1/RPL11/CSNK1D/CD44/RAB7A/RIPK1/MME/DEDD/SUMO2/EIF3H/HTRA2/UBE2I/UBE2R2/CAV1/VPS37A/KAT5/ABHD16A/NEU1/SERPINE2/AMN1/FBXW5/RNF144A/RNF149/SMAD3/DPYD/USP28/TMEM259/EEF1A2/HEXB/DNAJB9/CTSA/UBE2D2/PSMD4/ANAPC10/PLK3/TMEM106B/RNF187/UBA52/ZNRF2/CDKN1B/CEMIP2/ETFB/DERL1/TPP1/RHBDD1/UBA7/RAD23A/PCNP/TIMP2/CDK5RAP3/TRIB1/AUP1/YME1L1/CAMLG/NGLY1/CPQ/LYPLAL1/HM13/SMURF1/STAM2/GLUD1	204
GO:0097190	apoptotic signaling pathway	113/1553	600/18903	2.96854e-17	8.2188e-15	6.55493e-15	IFI6/IFI27/HMOX1/TNFSF10/SP100/IFI16/PMAIP1/RBCK1/PML/SERPINE1/DDIT4/DNAJA1/CFLAR/SHISA5/PPP1R15A/GRINA/INHBA/ATF4/TMBIM1/NBN/GCLM/TNFRSF1A/CASP4/IFI27L2/ICAM1/TMEM109/JAK2/DDIT3/STK24/NRP1/LGALS3/MCL1/ATF3/GNAI3/ERO1A/TGFB1/HIF1A/CLU/CDKN1A/MSX1/ACKR3/STK3/SOD2/TMBIM6/PTGS2/XBP1/DAPK3/CASP1/PRKRA/CEBPB/PLEKHF1/DDX5/SIAH2/BEX3/GABARAP/CIB1/BRCA2/IL33/TLR3/RPS27L/NFE2L2/P2RX4/CASP10/SLFN12/YBX3/TNFAIP3/CREB3/FNIP2/MIF/SNW1/HSPB1/BCL10/ARMC10/LTBR/BCL3/PRELID1/BCAP31/TRADD/FAM162A/VDAC2/IFI27L1/BBC3/CYLD/LMNA/RELA/HIC1/P4HB/FAS/ERP29/RPL11/CD44/RIPK1/PLAUR/DEDD/TICAM1/ACVR1/HTRA2/CAV1/CDKN2D/TPT1/SMAD3/USP28/PTGIS/PTPN1/RPL26/PEA15/BLOC1S2/SERINC3/SNAI1/SRPX/DPF2/GHITM/GNAI2	113
GO:0045069	regulation of viral genome replication	36/1553	87/18903	3.33492e-17	8.83173e-15	7.04377e-15	ISG15/MX1/IFIT1/OAS1/EIF2AK2/PLSCR1/BST2/IFIH1/IFI16/OAS2/OAS3/ISG20/SHFL/IFITM3/IFIT5/RSAD2/ADAR/PARP10/OASL/ZC3HAV1/TRIM38/ZNFX1/IFITM1/IFITM2/FAM111A/N4BP1/HMGA2/RESF1/PROX1/APOBEC3F/CXCL8/APOBEC3G/STAU1/TNIP1/RAD23A/PPIE	36
GO:0080134	regulation of response to stress	208/1553	1431/18903	5.90985e-17	1.49987e-14	1.19623e-14	ISG15/IFIT1/OAS1/EIF2AK2/PLSCR1/HERC5/IRF7/IFI16/IFI35/PARP14/USP18/NMI/OAS3/HLA-B/PARP9/SAMHD1/STAT1/DTX3L/ADAR/PMAIP1/IRF1/TRIM5/NCOA7/PML/SERPINE1/LGALS9/OPTN/GADD45A/HLA-E/DNAJA1/MDK/TRIM38/ZNFX1/PPP1R15A/GRINA/GADD45B/NFKBIA/NT5E/STAT2/PSMA6/HLA-A/SPHK1/TRIM56/SMARCA5/RICTOR/NLRC5/CD9/MYD88/TRIM21/DDX39B/RIPK2/TMSB4X/ATF4/ERRFI1/CD47/NECTIN2/TNFRSF1A/CASP4/RHBDF2/NDFIP1/ENY2/SERPINB9/SDCBP/N4BP1/USP25/JAK2/AIDA/DDIT3/STK24/GCH1/HMGA2/MCL1/ZFP36/TRAFD1/MAD2L2/IL15/IL1RL1/SOCS3/ATG12/HLA-F/LGALS1/HIF1A/CLU/MET/FMR1/BMP2/MSX1/ACKR3/ACTA2/AKIRIN2/CALCRL/STK3/SOD2/DHX58/TMBIM6/PTGS2/XBP1/CASP1/CFH/USP15/NEAT1/CD81/SLC7A11/SNCA/CEBPB/HPSE/ANXA1/GRN/DDX5/XIAP/ARG2/CD109/OSMR/BRCA2/ANXA2/IL33/FERMT2/PPP2R3C/TLR3/FBXO7/LETMD1/VEGFA/MMRN1/NFE2L2/IRAK3/TNFRSF11A/APOBEC3F/FKBP1B/VDAC1/IGBP1/BIRC3/YBX3/TNFAIP3/CREB3/MEF2C/MIF/DUSP1/MICA/TXN/HSPB1/SBNO2/APOBEC3G/LTBR/RIF1/BCAP31/TRADD/POLR3D/CYLD/LMNA/MRGBP/RELA/HIC1/NINJ1/NSMCE1/P4HB/GFER/FAS/TAF7/HELQ/GPX4/METRNL/ERP29/FNDC4/BIRC2/CD44/RIPK1/SMCHD1/ACTG1/PLAUR/CGAS/ABRAXAS1/HTRA2/CAV1/USF1/CDKN2D/TNIP1/RNF31/KAT5/TAF12/TPT1/SERPINE2/MCTP1/SMAD3/TMEM259/ITGA2/DNAJB9/PTGIS/PTPN1/PRKCE/RPL26/VKORC1/GATA3/ZYX/SERINC3/GPR37/SNAI1/TFPI/INSIG1/RORA/DPF2/MANF/FXR1/CDK9/SIRPA/NPM1/MEAF6/COPS5/C2CD4B	208
GO:0045087	innate immune response	150/1553	927/18903	2.57468e-16	6.27295e-14	5.00301e-14	ISG15/MX1/IFI6/IFIT1/IFIT3/IFI27/OAS1/EIF2AK2/IFIT2/PLSCR1/BST2/IFIH1/HERC5/GBP1/TRIM22/IRF7/SP100/IFI16/IFI35/PARP14/USP18/OAS2/NMI/OAS3/ISG20/HLA-B/PARP9/SAMHD1/SHFL/STAT1/IFITM3/IFIT5/DTX3L/RSAD2/HLA-C/ADAR/GBP2/TRIM25/IRF1/DDX60/TRIM5/PML/OASL/LGALS9/TRIM14/OPTN/ZC3HAV1/UNC93B1/HLA-E/GBP4/GBP3/APOL1/TRIM38/ZNFX1/STAT2/HLA-A/IFITM1/ARID5A/TRIM56/GSDMD/MX2/IFITM2/NLRC5/MYD88/TRIM21/RNF19B/RIPK2/SLC15A3/CD47/TRIM34/NECTIN2/CASP4/SERPINB9/CALCOCO2/N4BP1/JAK2/VIM/GCH1/LGALS3/TUBB/IFNGR1/TRAFD1/ATG12/CSF1/GAPDH/HLA-F/CLU/RELB/NUB1/AZI2/AKIRIN2/DHX58/DAPK3/CASP1/CFH/USP15/ANG/SNCA/ANXA1/GRN/CD55/XIAP/ARL8B/ARG2/TLR3/TRIM26/CXCL10/AXL/IFNGR2/NFE2L2/IRAK3/APOBEC3F/JAK1/BIRC3/TNFAIP3/ATP1B1/MIF/MICA/TOLLIP/FAU/APOBEC3G/BCL10/CXCL16/POLR3D/CYLD/RELA/GFER/BIRC2/ACTG1/CGAS/TMEM106A/TICAM1/OTUD4/N4BP3/KAT5/RPL39/CFI/STX8/ACTR3/PTPN1/VAMP3/RNF187/STMP1/ENDOD1/MORC3/GATA3/ZYX/SERINC3/CCL2/SIRPA	150
GO:0006412	translation	131/1553	770/18903	4.34194e-16	1.01718e-13	8.11257e-14	EIF2AK2/PNPT1/SHFL/PPP1R15A/ATF4/PATL1/IGF2BP3/GTPBP1/EIF1/EIF1B/PRR16/VIM/AIMP1/ZFP36/DCP1A/GAPDH/EIF4A1/FMR1/POLR2G/DHPS/XRN1/MRPL17/DNAJC1/DAPK3/MRPL10/PAIP1/CPEB2/ANG/MRPL44/EIF4EBP1/EEF1A1/MRPS30/EIF2A/RPL12/RPS27L/EIF3G/TUT7/QKI/GTPBP2/RPL35/RBM8A/YBX3/MRPL32/FAU/MOV10/HSPB1/KHDRBS1/RPL3/RPL29/EIF2S2/BCL3/NOCT/RPSA/RPS2/SH3BGRL/RPL36AL/RPS18/EIF3I/MRPS18B/RPL36/SARNP/RPL19/ZFP36L1/MTRF1L/RPL22/RPL18A/EIF4E2/RPL28/EIF3E/RPL11/RSL24D1/RPS25/BZW2/MRPS24/CNOT6L/CNBP/RPL32/RPL8/RPS26/MRPL37/MRPL27/RPS12/EIF3H/RPL35A/RPL10A/RPS4Y1/RGS2/MCTS1/EIF4H/RPS13/RPL24/PELO/MTIF3/TNIP1/EIF2B2/EIF4A2/MRPL2/EIF3M/RPS4X/RPL10/RPS9/RPL39/MRPS21/RPS23/RPL14/EEF1D/EEF1A2/ITGA2/RPL9/SERP1/RPL34/DALRD3/UBA52/RPL27/RPL26/RPL37/RPL41/RPL18/MRPL54/RPL30/RPS15/RPL21/FXR1/RPL7/RPS29/TRNAU1AP/NPM1/COPS5/RHOA/DPH3/EIF3D	131
GO:0019079	viral genome replication	43/1553	130/18903	5.27739e-16	1.19054e-13	9.49519e-14	ISG15/MX1/IFIT1/IFI27/OAS1/EIF2AK2/PLSCR1/BST2/IFIH1/IFI16/OAS2/OAS3/ISG20/SHFL/IFITM3/IFIT5/RSAD2/ADAR/PARP10/OASL/ZC3HAV1/TRIM38/ZNFX1/IFITM1/IFITM2/STOM/FAM111A/N4BP1/HMGA2/FMR1/EEF1A1/RESF1/VAPA/PROX1/APOBEC3F/CXCL8/APOBEC3G/STAU1/PPIB/TNIP1/RAD23A/CCL2/PPIE	43
GO:0043043	peptide biosynthetic process	134/1553	801/18903	7.83662e-16	1.70474e-13	1.35962e-13	EIF2AK2/PNPT1/SHFL/PPP1R15A/ATF4/GCLM/PATL1/IGF2BP3/GTPBP1/EIF1/EIF1B/PRR16/VIM/AIMP1/ZFP36/DCP1A/GAPDH/EIF4A1/FMR1/POLR2G/DHPS/XRN1/MRPL17/DNAJC1/DAPK3/MRPL10/PAIP1/CPEB2/SLC7A11/ANG/MRPL44/EIF4EBP1/EEF1A1/MRPS30/EIF2A/RPL12/RPS27L/NFE2L2/EIF3G/TUT7/QKI/GTPBP2/RPL35/RBM8A/YBX3/MRPL32/FAU/MOV10/HSPB1/KHDRBS1/RPL3/RPL29/EIF2S2/BCL3/NOCT/RPSA/RPS2/SH3BGRL/RPL36AL/RPS18/EIF3I/MRPS18B/RPL36/SARNP/RPL19/ZFP36L1/MTRF1L/RPL22/RPL18A/EIF4E2/RPL28/EIF3E/RPL11/RSL24D1/RPS25/BZW2/MRPS24/CNOT6L/CNBP/RPL32/RPL8/RPS26/MRPL37/MRPL27/RPS12/EIF3H/RPL35A/RPL10A/RPS4Y1/RGS2/MCTS1/EIF4H/RPS13/RPL24/PELO/MTIF3/TNIP1/EIF2B2/EIF4A2/MRPL2/EIF3M/RPS4X/RPL10/RPS9/RPL39/MRPS21/RPS23/RPL14/EEF1D/EEF1A2/ITGA2/RPL9/SERP1/RPL34/DALRD3/UBA52/RPL27/RPL26/RPL37/RPL41/RPL18/MRPL54/RPL30/RPS15/RPL21/FXR1/RPL7/RPS29/TRNAU1AP/NPM1/COPS5/RHOA/DPH3/EIF3D	134
GO:0044265	cellular macromolecule catabolic process	157/1553	1029/18903	9.87964e-15	2.07506e-12	1.65497e-12	ISG15/IFI27/HERC5/UBE2L6/USP18/OAS2/PNPT1/ISG20/HELZ2/DTX3L/CHMP5/RNF213/TRIM25/RBCK1/PML/UBC/HERC6/SQSTM1/ZC3HAV1/TENT5A/TRIM38/RNF114/PSMA6/PSMA3/MYD88/ANKIB1/RNF19B/CTSL/DAB2/SPSB1/PATL1/SSB/FBXO6/NDFIP1/IGF2BP3/GTPBP1/UBE2J1/SDCBP/LSM2/N4BP1/USP25/UBE2D3/RNF115/DDIT3/TGFB1I1/MVB12A/VIM/RBBP6/ZFP36/PSMA2/DCP1A/CLU/FMR1/RBM7/POLR2G/UBE2A/NUB1/GID8/XRN1/CST3/AKIRIN2/NTAN1/XBP1/THRAP3/USP15/PAIP1/ZCCHC7/SPOP/ANG/VPS25/UBE2B/BBS7/HPSE/DDX5/SIAH2/CHMP4A/OS9/SPSB3/GABARAP/PSMF1/IL33/UPF2/GAS5/FBXO7/ZPR1/CUL4B/NFE2L2/TUT7/HNRNPC/RNH1/RBM8A/SLFN12/TLK2/YBX3/TNFAIP3/ERLEC1/RHBDD2/TOLLIP/USP33/UBXN4/VPS28/MOV10/FBXL7/FZR1/NOCT/PSMD8/BCAP31/SH3BGRL/GPC1/ZFAND2A/ZFP36L1/CYLD/TSG101/MAGOHB/RNF7/CHMP2A/CSNK1E/EIF3E/BIRC2/RPL11/CSNK1D/CNOT6L/SUMO2/EIF3H/UBE2I/UBE2R2/CAV1/PELO/VPS37A/KAT5/AMN1/RNPS1/FBXW5/RNF144A/RNF149/USP28/DNAJB9/UBE2D2/PSMD4/ANAPC10/PLK3/RNF187/UBA52/NBDY/ZNRF2/DERL1/UBA7/RAD23A/PCNP/FXR1/TRIB1/AUP1/NPM1/CAMLG/NGLY1/SMURF1/STAM2	157
GO:0007249	I-kappaB kinase/NF-kappaB signaling	66/1553	288/18903	1.11677e-14	2.26741e-12	1.80838e-12	HMOX1/TNFSF10/BST2/TRIM22/STAT1/IFIT5/CARD16/TRIM25/TRIM5/RBCK1/LGALS9/TRIM14/SQSTM1/OPTN/TRIM38/CFLAR/SHISA5/NFKBIA/MYD88/TRIM21/SECTM1/RIPK2/TRIM34/TNFRSF1A/RHOC/NDFIP1/MIER1/GAPDH/LGALS1/APOL3/GOLT1B/RELB/AZI2/NEK6/CASP1/VAPA/TFG/TLR3/CARD19/CASP10/BIRC3/TNFAIP3/HSPB1/BCL10/LTBR/BCL3/CPNE1/TRADD/RELA/BIRC2/RIPK1/TMEM101/NFKBIL1/TMEM106A/TICAM1/UBE2I/TNIP1/RNF31/C18orf32/EEF1D/NUP62/TNIP2/PRKCE/RORA/SIRPA/RHOA	66
GO:0043123	positive regulation of I-kappaB kinase/NF-kappaB signaling	51/1553	189/18903	1.28965e-14	2.50941e-12	2.00138e-12	HMOX1/TNFSF10/BST2/TRIM22/IFIT5/CARD16/TRIM25/TRIM5/RBCK1/LGALS9/TRIM14/TRIM38/CFLAR/SHISA5/MYD88/TRIM21/SECTM1/RIPK2/TRIM34/TNFRSF1A/RHOC/NDFIP1/MIER1/GAPDH/LGALS1/APOL3/GOLT1B/NEK6/CASP1/VAPA/TFG/TLR3/CASP10/BIRC3/BCL10/LTBR/TRADD/RELA/BIRC2/RIPK1/TMEM101/TMEM106A/TICAM1/UBE2I/RNF31/C18orf32/EEF1D/NUP62/TNIP2/PRKCE/RHOA	51
GO:0043603	cellular amide metabolic process	180/1553	1242/18903	1.31836e-14	2.50941e-12	2.00138e-12	EIF2AK2/PNPT1/SHFL/ACSBG2/PPP1R15A/SPHK1/LNPEP/CTSL/ATF4/GSTO1/GCLM/PATL1/IGF2BP3/GTPBP1/EIF1/BACE2/TAPBP/EIF1B/PRR16/NAGK/VIM/PLAAT3/AIMP1/IFNGR1/ERAP2/ZFP36/PGAM1/PNP/ERO1A/DCP1A/GAPDH/CLU/DNPEP/EIF4A1/FMR1/POLR2G/DHPS/XRN1/MRPL17/DNAJC1/SOD2/DAPK3/MRPL10/ETHE1/PAIP1/CPEB2/SLC7A11/ANG/MRPL44/SNCA/B4GALT5/EIF4EBP1/EEF1A1/VAPA/ARG2/MRPS30/EIF2A/APH1A/RPL12/RPS27L/NFE2L2/EIF3G/TUT7/PANK2/NNMT/QKI/GTPBP2/RPL35/RBM8A/YBX3/MRPL32/FAU/APH1B/MOV10/HSPB1/KHDRBS1/RPL3/RPL29/EIF2S2/BCL3/NIT1/NOCT/RPSA/RPS2/SH3BGRL/RPL36AL/RPS18/EIF3I/MRPS18B/PDK4/RPL36/SARNP/RPL19/ZFP36L1/MTRF1L/RELA/RPL22/RPL18A/EIF4E2/RPL28/CSNK1E/GPX4/EIF3E/RPL11/RSL24D1/RPS25/BZW2/MRPS24/CNOT6L/CNBP/RPL32/MME/RPL8/RPS26/MRPL37/MRPL27/RPS12/EIF3H/RPL35A/HTRA2/RPL10A/RPS4Y1/RGS2/MCTS1/EIF4H/RPS13/RPL24/PELO/MTIF3/TNIP1/EIF2B2/EIF4A2/MRPL2/EIF3M/PICALM/PRKAA1/RPS4X/RPL10/NEU1/RPS9/RPL39/MRPS21/OSBP/YIPF5/RPS23/RPL14/EEF1D/EEF1A2/ITGA2/RPL9/HEXB/TM9SF2/SERP1/RPL34/DALRD3/UBA52/RPL27/RPL26/RPL37/RPL41/TPP1/RPL18/MRPL54/RPL30/RPS15/RPL21/FXR1/RPL7/RPS29/GSTK1/TRNAU1AP/NPM1/COPS5/RHOA/CPQ/GLRX2/SPCS3/DPH3/HM13/EIF3D	180
GO:0031329	regulation of cellular catabolic process	130/1553	798/18903	1.75532e-14	3.23989e-12	2.58398e-12	HMOX1/TRIM22/IFI16/PNPT1/DTX3L/DEPP1/TRIM5/PML/TRIM14/OPTN/ZC3HAV1/TENT5A/TRIM38/SCARB2/MYD88/TRIM21/ANKIB1/RNF19B/SNX6/RIPK2/SH3GLB1/TRIM34/DAB2/PATL1/IGF2BP3/GTPBP1/RRAGC/SDCBP/CALCOCO2/N4BP1/TMEM59/DDIT3/TIMP1/VIM/MCL1/PPP1R3B/ABL2/ZFP36/PGAM1/GNAI3/DCP1A/ATG12/GAPDH/HIF1A/CLU/MET/ATP6V1B2/FMR1/POLR2G/NUB1/CISD1/LEPR/CST3/DAPK3/THRAP3/PSAP/PAIP1/HAX1/SNCA/BBS7/ATP6V0B/PLEKHF1/RAB3GAP1/EEF1A1/CHMP4A/ATP6V1G1/ATP6V0C/GABARAP/ANXA2/IL33/GAS5/FBXO7/NFE2L2/TUT7/HNRNPC/PIP4K2A/VDAC1/RBM8A/TLK2/YBX3/USP33/MOV10/HSPB1/FZR1/SNX7/SNX9/NOCT/BCAP31/ZFAND2A/ZFP36L1/PRXL2C/NRDC/CSNK1E/RPL11/CSNK1D/DRAM2/CNOT6L/TICAM1/SCOC/SUMO2/EIF3H/HTRA2/CAV1/RNF31/RHEB/KAT5/PRKAA1/RNF144A/ATP6V1E1/ATP6V0E1/STAT3/EEF1A2/WASHC1/CTSA/PLK3/GPR137B/NPC1/PTPN1/SNX5/WDR41/RAD23A/TIMP2/WIPI1/FXR1/TRIB1/CPT1A/NPM1/CAMLG/SMURF1/PIK3C2A	130
GO:0043122	regulation of I-kappaB kinase/NF-kappaB signaling	60/1553	255/18903	5.25606e-14	9.41607e-12	7.50982e-12	HMOX1/TNFSF10/BST2/TRIM22/STAT1/IFIT5/CARD16/TRIM25/TRIM5/RBCK1/LGALS9/TRIM14/SQSTM1/OPTN/TRIM38/CFLAR/SHISA5/MYD88/TRIM21/SECTM1/RIPK2/TRIM34/TNFRSF1A/RHOC/NDFIP1/MIER1/GAPDH/LGALS1/APOL3/GOLT1B/NEK6/CASP1/VAPA/TFG/TLR3/CARD19/CASP10/BIRC3/TNFAIP3/HSPB1/BCL10/LTBR/CPNE1/TRADD/RELA/BIRC2/RIPK1/TMEM101/TMEM106A/TICAM1/UBE2I/TNIP1/RNF31/C18orf32/EEF1D/NUP62/TNIP2/PRKCE/RORA/RHOA	60
GO:0043604	amide biosynthetic process	143/1553	932/18903	1.0945e-13	1.90474e-11	1.51913e-11	EIF2AK2/PNPT1/SHFL/ACSBG2/PPP1R15A/SPHK1/ATF4/GCLM/PATL1/IGF2BP3/GTPBP1/EIF1/EIF1B/PRR16/VIM/AIMP1/ZFP36/DCP1A/GAPDH/EIF4A1/FMR1/POLR2G/DHPS/XRN1/MRPL17/DNAJC1/DAPK3/MRPL10/PAIP1/CPEB2/SLC7A11/ANG/MRPL44/SNCA/B4GALT5/EIF4EBP1/EEF1A1/VAPA/ARG2/MRPS30/EIF2A/RPL12/RPS27L/NFE2L2/EIF3G/TUT7/QKI/GTPBP2/RPL35/RBM8A/YBX3/MRPL32/FAU/MOV10/HSPB1/KHDRBS1/RPL3/RPL29/EIF2S2/BCL3/NOCT/RPSA/RPS2/SH3BGRL/RPL36AL/RPS18/EIF3I/MRPS18B/PDK4/RPL36/SARNP/RPL19/ZFP36L1/MTRF1L/RPL22/RPL18A/EIF4E2/RPL28/EIF3E/RPL11/RSL24D1/RPS25/BZW2/MRPS24/CNOT6L/CNBP/RPL32/RPL8/RPS26/MRPL37/MRPL27/RPS12/EIF3H/RPL35A/RPL10A/RPS4Y1/RGS2/MCTS1/EIF4H/RPS13/RPL24/PELO/MTIF3/TNIP1/EIF2B2/EIF4A2/MRPL2/EIF3M/PRKAA1/RPS4X/RPL10/RPS9/RPL39/MRPS21/OSBP/RPS23/RPL14/EEF1D/EEF1A2/ITGA2/RPL9/SERP1/RPL34/DALRD3/UBA52/RPL27/RPL26/RPL37/RPL41/RPL18/MRPL54/RPL30/RPS15/RPL21/FXR1/RPL7/RPS29/TRNAU1AP/NPM1/COPS5/RHOA/DPH3/EIF3D	143
GO:0051603	proteolysis involved in protein catabolic process	126/1553	788/18903	1.8231e-13	3.08459e-11	2.46012e-11	ISG15/IFI27/PSMB9/HERC5/UBE2L6/USP18/PSMB8/DTX3L/CHMP5/RNF213/TRIM25/PMAIP1/RBCK1/PML/UBC/HERC6/SQSTM1/TRIM38/RNF114/PSMA6/PSMA3/LGMN/PSMB10/PSME2/ANKIB1/RNF19B/CTSL/PSME1/DAB2/SPSB1/FBXO6/NDFIP1/UBE2J1/SDCBP/N4BP1/USP25/UBE2D3/RNF115/DDIT3/TGFB1I1/MVB12A/RBBP6/CTSS/PSMA2/CLU/FMR1/UBE2A/NUB1/GID8/AKIRIN2/NTAN1/XBP1/USP15/CTSB/SPOP/VPS25/UBE2B/BBS7/RCN3/SIAH2/CHMP4A/OS9/SPSB3/GABARAP/PSMF1/IL33/FBXO7/CUL4B/NFE2L2/TMF1/TLK2/TNFAIP3/ERLEC1/RHBDD2/TOLLIP/USP33/UBXN4/VPS28/FBXL7/FZR1/PSMD8/BCAP31/SH3BGRL/ZFAND2A/CYLD/TSG101/RNF7/CHMP2A/CSNK1E/BIRC2/RPL11/CSNK1D/SUMO2/EIF3H/UBE2I/UBE2R2/CAV1/VPS37A/KAT5/AMN1/FBXW5/RNF144A/RNF149/USP28/TMEM259/DNAJB9/UBE2D2/PSMD4/ANAPC10/PLK3/RNF187/UBA52/ZNRF2/DERL1/RHBDD1/UBA7/RAD23A/PCNP/TRIB1/AUP1/YME1L1/CAMLG/NGLY1/HM13/SMURF1/STAM2	126
GO:0032101	regulation of response to external stimulus	151/1553	1014/18903	2.52568e-13	4.15782e-11	3.31608e-11	ISG15/IFIT1/OAS1/PLSCR1/HERC5/IRF7/IFI16/IFI35/PARP14/USP18/NMI/OAS3/HLA-B/PARP9/SAMHD1/STAT1/DTX3L/ADAR/CARD16/IRF1/DDX60/TRIM5/SERPINE1/OASL/LGALS9/OPTN/HLA-E/MDK/TRIM38/ZNFX1/NFKBIA/NT5E/STAT2/PSMA6/HLA-A/SPHK1/TRIM56/LGMN/RICTOR/NLRC5/CD9/MYD88/VEGFC/TRIM21/RIPK2/TMSB4X/MYCBP2/CD47/NECTIN2/TNFRSF1A/CASP4/RHBDF2/NDFIP1/SERPINB9/N4BP1/JAK2/STK24/NRP1/ZFP36/TRAFD1/IL15/IL1RL1/SOCS3/TGFB1/ATG12/CSF1/HLA-F/LGALS1/MET/AKIRIN2/CALCRL/VEGFB/DHX58/PTGS2/CASP1/CFH/USP15/NEAT1/CD81/SNCA/CEBPB/HPSE/ANXA1/PRKD2/GRN/CD55/XIAP/ARG2/CD109/OSMR/ANXA2/IL33/PPP2R3C/TLR3/CXCL10/LETMD1/VEGFA/MMRN1/STX3/NFE2L2/IRAK3/P2RX4/TNFRSF11A/APOBEC3F/FKBP1B/BIRC3/RAC1/TNFAIP3/CREB3/MIF/DUSP1/CXCL8/MICA/SNW1/HSPB1/SBNO2/APOBEC3G/NUCB2/TRADD/POLR3D/CYLD/RELA/NINJ1/GFER/GPX4/METRNL/FNDC4/BIRC2/RIPK1/PLAUR/CGAS/NFKBIL1/CAV1/USF1/TNIP1/RNF31/SERPINE2/SMAD3/ITGA2/PTGIS/PTPN1/VKORC1/GATA3/ZYX/TFPI/RORA/CCL2/TRIB1/SIRPA/CORO1B/C2CD4B	151
GO:0044403	biological process involved in symbiotic interaction	65/1553	307/18903	8.76555e-13	1.40503e-10	1.12058e-10	IFIT1/IFI27/PLSCR1/TRIM22/LY6E/IFITM3/CHMP5/TRIM25/TRIM5/LGALS9/TRIM14/SLC3A2/APOL1/TRIM38/SCARB2/IFITM1/IFITM2/MYD88/TRIM21/DDX39B/CTSL/DYNLT1/STOM/TRIM34/NECTIN2/ICAM1/JAK2/HMGA2/NRP1/RNASEK/SAP30/GAPDH/LGALS1/FMR1/RAB9A/CAV2/CTSB/ITGA5/PAIP1/CD81/CD55/ARL8B/EEF1A1/CHMP4A/VAPA/TRIM26/AXL/F11R/JUN/SNX3/CXCL8/SNW1/RPSA/PPIB/TSG101/P4HB/CHMP2A/BSG/RAB7A/CAV1/THOC2/ITGA2/NPC1/CDK9/RAB29	65
GO:0034341	response to interferon-gamma	40/1553	140/18903	1.2399e-12	1.93647e-10	1.54444e-10	BST2/GBP1/SP100/PARP14/NMI/PARP9/SHFL/STAT1/IFITM3/GBP2/IRF1/LGALS9/GBP4/GBP3/IFITM1/IFITM2/NLRC5/TRIM21/CD47/CALCOCO2/JAK2/VIM/GCH1/IFNGR1/GAPDH/NUB1/DAPK3/CASP1/SNCA/TLR3/IFNGR2/JAK1/CXCL16/ACTG1/STX8/ACTR3/VAMP3/ZYX/CCL2/SIRPA	40
GO:0097193	intrinsic apoptotic signaling pathway	63/1553	298/18903	2.11235e-12	3.21658e-10	2.56539e-10	IFI6/HMOX1/IFI16/PMAIP1/PML/DDIT4/DNAJA1/SHISA5/PPP1R15A/GRINA/ATF4/NBN/TNFRSF1A/CASP4/TMEM109/JAK2/DDIT3/STK24/MCL1/ERO1A/HIF1A/CLU/CDKN1A/MSX1/ACKR3/SOD2/TMBIM6/PTGS2/XBP1/PRKRA/CEBPB/PLEKHF1/DDX5/BRCA2/RPS27L/NFE2L2/YBX3/CREB3/FNIP2/MIF/SNW1/HSPB1/ARMC10/BCL3/BCAP31/VDAC2/BBC3/CYLD/HIC1/P4HB/ERP29/RPL11/CD44/PLAUR/HTRA2/CAV1/CDKN2D/TPT1/USP28/PTPN1/RPL26/SERINC3/SNAI1	63
GO:0060548	negative regulation of cell death	151/1553	1043/18903	2.4361e-12	3.6191e-10	2.88642e-10	IFI6/IFIT3/EIF2AK2/HMOX1/IRF7/ANGPTL4/CHMP5/ADAR/CARD16/NCOA7/RBCK1/SERPINE1/BAG1/DNAJA1/MDK/CFLAR/GRINA/SPHK1/LGMN/RICTOR/CITED2/SNX6/ATF4/TMBIM1/GCLM/DAB2/SERPINB9/ICAM1/TMEM109/JAK2/MTRNR2L10/TIMP1/HMGA2/NRP1/LGALS3/MCL1/GNAI3/TSC22D1/SOCS3/CSF1/HLA-F/HIF1A/CLU/MET/MSX1/ACKR3/MTRNR2L8/ZFPM2/PTMA/SOD2/TMBIM6/PTGS2/XBP1/HTATIP2/ITGA5/HAX1/SLC7A11/ARF4/SNCA/UBE2B/CEBPB/ANXA1/NQO1/GRN/GBE1/XIAP/PSMG2/SIAH2/CHMP4A/ARG2/MTRNR2L12/UFM1/CIB1/FERMT2/FBXO7/ZPR1/AXL/VEGFA/NFE2L2/TMF1/FKBP8/CDC73/JUN/VDAC1/IGBP1/BIRC3/YBX3/TNFAIP3/CREB3/MEF2C/MIF/ENO2/TMBIM4/TXN/HSPB1/BCL10/ARMC10/FOXC1/BCL3/PRELID1/MTRNR2L6/VDAC2/PDK4/LMNA/RELA/NOTCH2/GFER/POR/DDAH2/CHMP2A/FAS/GPX4/BIRC2/CD44/RIPK1/NR4A1/PLAUR/ATF5/ACVR1/HTRA2/CAV1/CDKN2D/RNF31/FNIP1/PRKAA1/RPL10/TPT1/SMAD3/TMEM259/SETX/NUP62/PLK3/NPC1/PTPN1/TNIP2/PEA15/CDKN1B/TSC22D3/GATA3/GPR37/SNAI1/RHBDD1/ARL6IP1/CCL2/DTNBP1/YME1L1/GHITM/NPM1/COPS5/RHOA/GNAI2	151
GO:0034645	cellular macromolecule biosynthetic process	171/1553	1231/18903	2.697e-12	3.91129e-10	3.11946e-10	EIF2AK2/PNPT1/SHFL/PPP1R15A/INHBA/ATF4/PATL1/IGF2BP3/GTPBP1/UBE2J1/EIF1/BACE2/TMEM59/EIF1B/PRR16/SLC25A37/VIM/AIMP1/PPP1R3B/ZFP36/ITM2B/IL15/TMEM258/GLUL/DCP1A/ATG12/GAPDH/HIF1A/EIF4A1/FMR1/POLR2G/DHPS/XRN1/MRPL17/DNAJC1/VEGFB/DAPK3/MRPL10/GYG1/PAIP1/CPEB2/ANG/MRPL44/KRTCAP2/ZDHHC2/B4GALT5/EIF4EBP1/RAB3GAP1/GBE1/EEF1A1/MRPS30/CHSY1/EIF2A/IL33/RPL12/RPS27L/EIF3G/TUT7/OST4/QKI/GTPBP2/RPL35/RBM8A/YBX3/PTGES3/MRPL32/FAU/MOV10/HSPB1/KHDRBS1/RPL3/RPL29/EIF2S2/BCL3/NOCT/RPSA/RPS2/SH3BGRL/RPL36AL/RPS18/EIF3I/MRPS18B/RPL36/SARNP/RPL19/ZFP36L1/MTRF1L/ST3GAL6/RPL22/RPL18A/EIF4E2/RPL28/EIF3E/RPL11/RSL24D1/CHSY3/RPS25/BZW2/MRPS24/CNOT6L/CNBP/RPL32/RPL8/RPS26/MRPL37/TMEM106A/MRPL27/RPS12/EIF3H/RPL35A/RPL10A/RPS4Y1/RGS2/GOLGA7/MCTS1/EIF4H/RPS13/RPL24/PMM1/PELO/MTIF3/TNIP1/EIF2B2/EIF4A2/MRPL2/PIGT/EIF3M/ZDHHC14/MGAT1/RPS4X/RPL10/DPM2/RPS9/RPL39/MRPS21/RPS23/RPL14/EEF1D/OSTC/EEF1A2/B3GNT8/ITGA2/RPL9/SRD5A3/TM9SF2/SERP1/RPL34/DALRD3/NPC1/UBA52/RPL27/RPL26/RPL37/RPL41/RPL18/MRPL54/RPL30/GALNT15/RPS15/RPL21/WIPI1/FXR1/RPL7/RPS29/TRNAU1AP/CSGALNACT2/NPM1/COPS5/RHOA/DPH3/EIF3D	171
GO:0031347	regulation of defense response	110/1553	680/18903	3.22192e-12	4.56389e-10	3.63995e-10	ISG15/IFIT1/OAS1/PLSCR1/HERC5/IRF7/IFI16/IFI35/PARP14/USP18/NMI/OAS3/HLA-B/PARP9/SAMHD1/STAT1/DTX3L/ADAR/IRF1/TRIM5/SERPINE1/LGALS9/OPTN/HLA-E/MDK/TRIM38/ZNFX1/NFKBIA/NT5E/STAT2/PSMA6/HLA-A/SPHK1/TRIM56/RICTOR/NLRC5/MYD88/TRIM21/RIPK2/TMSB4X/CD47/NECTIN2/TNFRSF1A/CASP4/RHBDF2/NDFIP1/SERPINB9/N4BP1/JAK2/ZFP36/TRAFD1/IL15/IL1RL1/SOCS3/ATG12/HLA-F/LGALS1/AKIRIN2/CALCRL/DHX58/PTGS2/CASP1/CFH/USP15/NEAT1/CD81/SNCA/CEBPB/ANXA1/GRN/XIAP/ARG2/OSMR/IL33/PPP2R3C/TLR3/LETMD1/NFE2L2/IRAK3/TNFRSF11A/APOBEC3F/BIRC3/TNFAIP3/MEF2C/MICA/SBNO2/APOBEC3G/TRADD/POLR3D/CYLD/RELA/NINJ1/GFER/GPX4/METRNL/FNDC4/BIRC2/RIPK1/CGAS/TNIP1/RNF31/SMAD3/ITGA2/PTGIS/PTPN1/GATA3/ZYX/RORA/SIRPA/C2CD4B	110
GO:0043632	modification-dependent macromolecule catabolic process	111/1553	702/18903	1.11291e-11	1.54062e-09	1.22873e-09	ISG15/IFI27/HERC5/UBE2L6/USP18/PNPT1/DTX3L/CHMP5/RNF213/TRIM25/RBCK1/PML/UBC/HERC6/SQSTM1/TRIM38/RNF114/PSMA6/PSMA3/ANKIB1/RNF19B/DAB2/SPSB1/FBXO6/NDFIP1/UBE2J1/SDCBP/N4BP1/USP25/UBE2D3/RNF115/DDIT3/TGFB1I1/MVB12A/RBBP6/PSMA2/CLU/UBE2A/NUB1/GID8/AKIRIN2/NTAN1/XBP1/USP15/ZCCHC7/SPOP/VPS25/UBE2B/BBS7/SIAH2/CHMP4A/OS9/SPSB3/GABARAP/PSMF1/IL33/FBXO7/CUL4B/NFE2L2/TUT7/TLK2/TNFAIP3/ERLEC1/RHBDD2/TOLLIP/USP33/UBXN4/VPS28/FBXL7/FZR1/PSMD8/BCAP31/SH3BGRL/ZFAND2A/CYLD/TSG101/RNF7/CHMP2A/CSNK1E/BIRC2/RPL11/CSNK1D/SUMO2/EIF3H/UBE2I/UBE2R2/CAV1/VPS37A/KAT5/AMN1/FBXW5/RNF144A/RNF149/USP28/DNAJB9/UBE2D2/PSMD4/ANAPC10/PLK3/RNF187/UBA52/ZNRF2/DERL1/UBA7/RAD23A/PCNP/TRIB1/AUP1/CAMLG/SMURF1/STAM2	111
GO:0051701	biological process involved in interaction with host	48/1553	203/18903	1.45947e-11	1.97547e-09	1.57554e-09	IFIT1/PLSCR1/TRIM22/LY6E/IFITM3/CHMP5/TRIM25/TRIM5/LGALS9/TRIM14/SLC3A2/TRIM38/SCARB2/IFITM1/IFITM2/TRIM21/DDX39B/CTSL/DYNLT1/TRIM34/NECTIN2/ICAM1/NRP1/RNASEK/LGALS1/CAV2/CTSB/ITGA5/CD81/CD55/ARL8B/CHMP4A/VAPA/TRIM26/AXL/F11R/SNX3/CXCL8/RPSA/TSG101/P4HB/CHMP2A/BSG/RAB7A/CAV1/THOC2/ITGA2/NPC1	48
GO:0044000	movement in host	45/1553	183/18903	1.52847e-11	2.02389e-09	1.61416e-09	PLSCR1/TRIM22/LY6E/IFITM3/CHMP5/TRIM25/TRIM5/LGALS9/TRIM14/SLC3A2/TRIM38/SCARB2/IFITM1/IFITM2/TRIM21/CTSL/DYNLT1/TRIM34/NECTIN2/ICAM1/NRP1/RNASEK/LGALS1/CAV2/CTSB/ITGA5/CD81/CD55/ARL8B/CHMP4A/VAPA/TRIM26/AXL/F11R/SNX3/CXCL8/RPSA/TSG101/P4HB/CHMP2A/BSG/RAB7A/CAV1/ITGA2/NPC1	45
GO:0045824	negative regulation of innate immune response	27/1553	77/18903	3.06996e-11	3.97854e-09	3.1731e-09	ISG15/OAS1/IFI16/PARP14/USP18/NMI/OAS3/HLA-B/SAMHD1/ADAR/LGALS9/HLA-E/STAT2/HLA-A/NLRC5/TRIM21/SERPINB9/TRAFD1/ATG12/HLA-F/DHX58/USP15/GRN/IRAK3/TNFAIP3/MICA/GFER	27
GO:0016236	macroautophagy	63/1553	317/18903	3.47782e-11	4.41321e-09	3.51977e-09	HMOX1/CHMP5/RNF213/SQSTM1/OPTN/SNX6/RIPK2/SH3GLB1/LGALS8/MAP1LC3B/CALCOCO2/MVB12A/GNAI3/STX12/ATG12/GAPDH/HIF1A/ATP6V1B2/MAP1LC3A/VPS25/CTSD/GABARAPL1/ATP6V0B/RAB3GAP1/ARL8B/CHMP4A/UFM1/ATP6V1G1/ATP6V0C/GABARAP/LAMP2/STX17/PIP4K2A/VDAC1/IFT20/TOMM7/VPS28/SNX7/SNAPIN/TSG101/CHMP2A/TCIRG1/RAB7A/SCOC/STBD1/HTRA2/VPS37A/SNAP29/RNF31/RHEB/ATP6V1E1/ATP6V0E1/NPC1/GAA/SNX5/WIPI1/ATG3/AUP1/RAB1A/ATG4B/LIX1L/SMURF1/STAM2	63
GO:0019941	modification-dependent protein catabolic process	108/1553	690/18903	4.00745e-11	4.98151e-09	3.97302e-09	ISG15/IFI27/HERC5/UBE2L6/USP18/DTX3L/CHMP5/RNF213/TRIM25/RBCK1/PML/UBC/HERC6/SQSTM1/TRIM38/RNF114/PSMA6/PSMA3/ANKIB1/RNF19B/DAB2/SPSB1/FBXO6/NDFIP1/UBE2J1/SDCBP/N4BP1/USP25/UBE2D3/RNF115/DDIT3/TGFB1I1/MVB12A/RBBP6/PSMA2/CLU/UBE2A/NUB1/GID8/AKIRIN2/NTAN1/XBP1/USP15/SPOP/VPS25/UBE2B/BBS7/SIAH2/CHMP4A/OS9/SPSB3/GABARAP/PSMF1/IL33/FBXO7/CUL4B/NFE2L2/TLK2/TNFAIP3/ERLEC1/RHBDD2/TOLLIP/USP33/UBXN4/VPS28/FBXL7/FZR1/PSMD8/BCAP31/SH3BGRL/ZFAND2A/CYLD/TSG101/RNF7/CHMP2A/CSNK1E/BIRC2/RPL11/CSNK1D/SUMO2/EIF3H/UBE2I/UBE2R2/CAV1/VPS37A/KAT5/AMN1/FBXW5/RNF144A/RNF149/USP28/DNAJB9/UBE2D2/PSMD4/ANAPC10/PLK3/RNF187/UBA52/ZNRF2/DERL1/UBA7/RAD23A/PCNP/TRIB1/AUP1/CAMLG/SMURF1/STAM2	108
GO:2001233	regulation of apoptotic signaling pathway	70/1553	374/18903	5.01869e-11	6.11377e-09	4.87605e-09	IFI6/HMOX1/TNFSF10/SP100/PMAIP1/RBCK1/PML/SERPINE1/DNAJA1/CFLAR/GRINA/INHBA/TMBIM1/GCLM/ICAM1/JAK2/DDIT3/NRP1/LGALS3/MCL1/ATF3/GNAI3/HIF1A/CLU/MSX1/ACKR3/STK3/SOD2/TMBIM6/PTGS2/XBP1/PRKRA/PLEKHF1/SIAH2/NFE2L2/YBX3/TNFAIP3/CREB3/MIF/HSPB1/BCL10/ARMC10/LTBR/PRELID1/BCAP31/VDAC2/BBC3/CYLD/LMNA/RELA/P4HB/FAS/ERP29/RPL11/CD44/RIPK1/PLAUR/ACVR1/HTRA2/CAV1/CDKN2D/TPT1/PTPN1/RPL26/PEA15/SERINC3/SNAI1/SRPX/GHITM/GNAI2	70
GO:0010506	regulation of autophagy	66/1553	344/18903	5.93075e-11	7.08318e-09	5.64921e-09	HMOX1/TRIM22/IFI16/DEPP1/TRIM5/TRIM14/OPTN/TRIM38/TRIM21/SNX6/RIPK2/SH3GLB1/TRIM34/RRAGC/CALCOCO2/TMEM59/DDIT3/MCL1/ABL2/GNAI3/ATG12/GAPDH/HIF1A/MET/ATP6V1B2/CISD1/LEPR/DAPK3/PSAP/HAX1/SNCA/ATP6V0B/PLEKHF1/RAB3GAP1/EEF1A1/CHMP4A/ATP6V1G1/ATP6V0C/FBXO7/PIP4K2A/VDAC1/TLK2/USP33/HSPB1/SNX7/DRAM2/TICAM1/SCOC/HTRA2/RNF31/RHEB/KAT5/PRKAA1/ATP6V1E1/ATP6V0E1/STAT3/EEF1A2/WASHC1/CTSA/PLK3/GPR137B/NPC1/SNX5/WDR41/WIPI1/PIK3C2A	66
GO:0002831	regulation of response to biotic stimulus	68/1553	361/18903	7.08747e-11	8.30188e-09	6.62118e-09	ISG15/IFIT1/OAS1/PLSCR1/HERC5/IRF7/IFI16/IFI35/PARP14/USP18/NMI/OAS3/HLA-B/PARP9/SAMHD1/STAT1/DTX3L/ADAR/CARD16/IRF1/DDX60/TRIM5/OASL/LGALS9/OPTN/HLA-E/TRIM38/ZNFX1/STAT2/HLA-A/TRIM56/NLRC5/TRIM21/RIPK2/NECTIN2/SERPINB9/N4BP1/IL4I1/TRAFD1/IL15/ATG12/HLA-F/AKIRIN2/DHX58/CFH/USP15/GRN/CD55/XIAP/ARG2/PPP2R3C/NFE2L2/IRAK3/APOBEC3F/BIRC3/TNFAIP3/MIF/MICA/APOBEC3G/CD274/POLR3D/GFER/BIRC2/CGAS/NFKBIL1/RNF31/PTPN1/TRIB1	68
GO:1902533	positive regulation of intracellular signal transduction	142/1553	1013/18903	1.20881e-10	1.38921e-08	1.10797e-08	EIF2AK2/HMOX1/TNFSF10/BST2/TRIM22/IFI35/NMI/IFIT5/CARD16/TRIM25/PMAIP1/DDX60/TRIM5/RBCK1/PML/OASL/LGALS9/TRIM14/GADD45A/TRIM38/CFLAR/SHISA5/GADD45B/INHBA/SPHK1/TGM2/ARRDC3/RICTOR/GDF15/MYD88/TRIM21/SECTM1/RIPK2/SLC15A3/TRIM34/LIMS1/TNFRSF1A/RHOC/NDFIP1/TNFAIP8L3/AKAP12/ICAM1/RRAGC/SDCBP/JAK2/DDIT3/NRP1/MCL1/MIER1/TGFB1/CSF1/GAPDH/LGALS1/MET/APOL3/BMP2/GOLT1B/MSX1/ACKR3/NEK6/ACTA2/STK3/DHX58/CAV2/CASP1/USP15/PRKRA/HAX1/CD81/HPSE/PRKD2/PLEKHF1/DDX5/XIAP/VAPA/LAMTOR4/TFG/CIB1/PROX1/STK19/FERMT2/TLR3/AXL/IGFBP3/VEGFA/FLT1/LPAR6/F11R/P2RX4/TNFRSF11A/JUN/CASP10/BIRC3/RAC1/MEF2C/MIF/SPAG9/TXN/BCL10/LTBR/CPNE1/BCAP31/TRADD/BBC3/LAMTOR2/RELA/HIC1/NR3C2/PRXL2C/NOTCH2/ERP29/BIRC2/RPL11/CD44/RIPK1/TMEM101/TMEM106A/TICAM1/UBE2I/CAV1/RNF31/RHEB/FNIP1/C18orf32/NELFE/EEF1D/NUP62/GPR137B/PTPN1/TNIP2/PRKCE/RPL26/RAP1B/RPL37/GATA3/SERINC3/GPR37/RPS15/CCL2/CDK5RAP3/RHOA/GNAI2	142
GO:0002832	negative regulation of response to biotic stimulus	33/1553	116/18903	1.29446e-10	1.4601e-08	1.16451e-08	ISG15/OAS1/IFI16/PARP14/USP18/NMI/OAS3/HLA-B/SAMHD1/ADAR/CARD16/LGALS9/HLA-E/TRIM38/STAT2/HLA-A/NLRC5/TRIM21/SERPINB9/IL4I1/TRAFD1/ATG12/HLA-F/DHX58/USP15/GRN/ARG2/IRAK3/TNFAIP3/MICA/GFER/NFKBIL1/TRIB1	33
GO:0006886	intracellular protein transport	126/1553	868/18903	1.53333e-10	1.69809e-08	1.35432e-08	IFI27/SP100/PML/SQSTM1/UNC93B1/SCARB2/NFKBIA/NAPA/SNX2/SNX6/SH3GLB1/STOM/UBE2J1/SDCBP/SSR3/JAK2/RTP4/UBE2D3/MVB12A/BCAP29/STX12/TGFB1/CLU/LMAN1/CDKN1A/ARL4C/RBM22/AKIRIN2/STK3/PTGS2/COPZ1/RAB32/HAX1/CD81/ARF1/ARF4/VPS25/ZDHHC2/AIP/RAB8B/STX5/CHMP4A/OS9/AP3S1/UFM1/GABARAP/CIB1/STX11/LAMP2/FBXO7/ZPR1/STX17/STX3/TRAM1/PEX16/TOMM7/ATP1B1/ERLEC1/ARFGAP3/SEC31A/DNAJC15/TXN/VPS28/HSPB1/SNX9/TMED9/BCL3/SSR2/BCAP31/SNAPIN/TIMM9/ZFAND2A/BBC3/TSG101/LMNA/RAB14/TOMM34/STX18/ERP29/RPL11/TNPO1/RAB7A/HTRA2/GOLGA7/NACA/VPS37A/RNF31/ZDHHC14/PRKAA1/ARL1/SEC61G/SAR1A/SMAD3/ARCN1/STAT3/COPB1/NUP62/TOMM20/CTSA/ATP6AP1/PARD3/PLK3/STX8/PTPN1/TCAF1/PMPCB/DERL1/SNX5/RHBDD1/INSIG1/YWHAG/ARL6IP1/ATG3/AUP1/SEC24D/ARF6/NPM1/STX7/RAB1A/SPCS3/SRP72/HM13/SMURF1/MAIP1/RAB29/STAM2	126
GO:0042176	regulation of protein catabolic process	67/1553	361/18903	1.90194e-10	2.03976e-08	1.62681e-08	PSME2/ANKIB1/RNF19B/MYCBP2/PSME1/DAB2/TIPARP/NDFIP1/SDCBP/N4BP1/USP25/TIMP1/MAD2L2/ATRAID/CLU/FMR1/VGLL4/NUB1/CST3/SOX17/CD81/SNCA/ZDHHC2/BBS7/NQO1/STX5/EEF1A1/GABARAP/PSMF1/ANXA2/IL33/RDX/CUL4B/NFE2L2/TMF1/IRAK3/SNX3/TLK2/TNFAIP3/VPS28/FZR1/SNX9/BCAP31/ZFAND2A/RELA/NRDC/CSNK1E/RPL11/CSNK1D/RAB7A/DEDD/SUMO2/EIF3H/CAV1/SERPINE2/RNF144A/SMAD3/TMEM259/EEF1A2/CTSA/PLK3/CDKN1B/RAD23A/TIMP2/CDK5RAP3/TRIB1/CAMLG	67
GO:0033365	protein localization to organelle	131/1553	917/18903	1.90882e-10	2.03976e-08	1.62681e-08	ISG15/GBP1/SP100/PARP9/DTX3L/GBP2/PML/SQSTM1/OPTN/DNAJA1/CD68/RALA/PPP1R15A/SCARB2/NFKBIA/SH3GLB1/KDELR2/SSB/ZBTB16/SSR3/JAK2/UBE2D3/DDIT3/MVB12A/NRP1/HK2/BCAP29/EMC2/KDELR1/TGFB1/GLUL/DCP1A/CLU/LMAN1/RER1/CDKN1A/MSX1/GDI2/RBM22/AKIRIN2/STK3/PTGS2/HAX1/CD81/ARF4/VPS25/AIP/RAB8B/RAB3GAP1/TNKS2/CHMP4A/OS9/VAPA/LAMTOR4/WBP2/UFM1/SRGN/BRCA2/FERMT2/LAMP2/RDX/FBXO7/ZPR1/TRAM1/PEX16/IFT20/TOMM7/TNFAIP3/DNAJC15/TOLLIP/TXN/VPS28/BCL3/BCAP31/ARL3/TIMM9/EMC3/ZFAND2A/KLHL21/BBC3/BBIP1/TSG101/LMNA/TOMM34/EMC9/TCIRG1/RPL11/TNPO1/CSNK1D/RAB7A/CCT8/HTRA2/WDR83OS/VPS37A/RNF31/PRKAA1/ARL1/HHEX/BTF3/SEC61G/SMAD3/STAT3/NUP62/TOMM20/NMD3/GPR137B/PMPCB/TINF2/MORC3/SUMO3/TPP1/PLRG1/INSIG1/EMC7/CDK5RAP3/AUP1/KDELR3/CDK9/MIA3/SYNE1/ARF6/CTDNEP1/NPM1/CAMLG/SPCS3/SRP72/SMURF1/MAIP1/TOR1AIP1/RAB29/STAM2	131
GO:0043069	negative regulation of programmed cell death	133/1553	938/18903	2.28004e-10	2.39443e-08	1.90969e-08	IFI6/IFIT3/EIF2AK2/HMOX1/IRF7/ANGPTL4/ADAR/CARD16/RBCK1/SERPINE1/BAG1/DNAJA1/MDK/CFLAR/GRINA/SPHK1/LGMN/RICTOR/CITED2/SNX6/TMBIM1/GCLM/DAB2/SERPINB9/ICAM1/JAK2/MTRNR2L10/TIMP1/HMGA2/NRP1/LGALS3/MCL1/GNAI3/TSC22D1/SOCS3/HIF1A/CLU/MET/MSX1/ACKR3/MTRNR2L8/PTMA/SOD2/TMBIM6/PTGS2/XBP1/HTATIP2/ITGA5/HAX1/ARF4/SNCA/UBE2B/CEBPB/ANXA1/NQO1/GRN/GBE1/XIAP/PSMG2/SIAH2/ARG2/MTRNR2L12/UFM1/CIB1/ZPR1/AXL/VEGFA/NFE2L2/TMF1/FKBP8/CDC73/JUN/VDAC1/IGBP1/BIRC3/YBX3/TNFAIP3/CREB3/MEF2C/MIF/TMBIM4/HSPB1/BCL10/ARMC10/FOXC1/BCL3/PRELID1/MTRNR2L6/VDAC2/PDK4/LMNA/RELA/NOTCH2/GFER/POR/DDAH2/FAS/GPX4/BIRC2/CD44/RIPK1/NR4A1/PLAUR/ATF5/ACVR1/HTRA2/CAV1/CDKN2D/RNF31/FNIP1/PRKAA1/RPL10/TPT1/SMAD3/SETX/NUP62/PLK3/PTPN1/TNIP2/PEA15/CDKN1B/TSC22D3/GATA3/SNAI1/RHBDD1/ARL6IP1/CCL2/YME1L1/GHITM/NPM1/COPS5/RHOA/GNAI2	133
GO:0006511	ubiquitin-dependent protein catabolic process	104/1553	680/18903	3.60049e-10	3.71705e-08	2.96454e-08	IFI27/HERC5/UBE2L6/USP18/DTX3L/CHMP5/RNF213/TRIM25/RBCK1/PML/HERC6/SQSTM1/TRIM38/RNF114/PSMA6/PSMA3/ANKIB1/RNF19B/DAB2/SPSB1/FBXO6/NDFIP1/UBE2J1/SDCBP/N4BP1/USP25/UBE2D3/RNF115/DDIT3/TGFB1I1/MVB12A/RBBP6/PSMA2/CLU/UBE2A/NUB1/GID8/AKIRIN2/NTAN1/XBP1/USP15/SPOP/VPS25/UBE2B/BBS7/SIAH2/CHMP4A/OS9/SPSB3/GABARAP/PSMF1/IL33/FBXO7/CUL4B/NFE2L2/TLK2/TNFAIP3/ERLEC1/RHBDD2/TOLLIP/USP33/UBXN4/VPS28/FBXL7/FZR1/PSMD8/BCAP31/SH3BGRL/ZFAND2A/CYLD/TSG101/RNF7/CHMP2A/CSNK1E/BIRC2/RPL11/CSNK1D/SUMO2/EIF3H/UBE2I/UBE2R2/CAV1/VPS37A/KAT5/AMN1/FBXW5/RNF144A/RNF149/USP28/DNAJB9/UBE2D2/PSMD4/ANAPC10/PLK3/RNF187/ZNRF2/DERL1/RAD23A/PCNP/TRIB1/AUP1/CAMLG/SMURF1/STAM2	104
GO:0048193	Golgi vesicle transport	58/1553	298/18903	4.86344e-10	4.9372e-08	3.93768e-08	OPTN/NAPA/BLZF1/SNX2/ANKFY1/KDELR2/TAPBP/VAMP5/BCAP29/KDELR1/WHAMM/RAB13/SCAMP1/BET1/LMAN1/GOLT1B/RER1/NRBP1/COPZ1/ARF4/RAB8B/STX5/VAPA/AP3S1/TFG/PEF1/STX17/SCYL1/SNX3/ARFGAP3/SEC31A/TMED9/BCAP31/ARL3/RAB14/STX18/CSNK1D/COPE/LMAN2/GOLGA7/ARL1/SAR1A/YIPF5/YIF1A/CNIH4/TRAPPC2B/ARCN1/COPB1/VAMP3/RP2/INSIG1/YIPF6/CNST/WIPI1/KDELR3/SEC24D/MIA3/RAB1A	58
GO:0043066	negative regulation of apoptotic process	129/1553	914/18903	5.85484e-10	5.84621e-08	4.66266e-08	IFI6/IFIT3/EIF2AK2/HMOX1/IRF7/ANGPTL4/ADAR/CARD16/SERPINE1/BAG1/DNAJA1/MDK/CFLAR/GRINA/SPHK1/LGMN/RICTOR/CITED2/SNX6/TMBIM1/GCLM/DAB2/SERPINB9/ICAM1/JAK2/MTRNR2L10/TIMP1/HMGA2/NRP1/LGALS3/MCL1/GNAI3/TSC22D1/SOCS3/HIF1A/CLU/MSX1/ACKR3/MTRNR2L8/PTMA/SOD2/TMBIM6/PTGS2/XBP1/HTATIP2/ITGA5/HAX1/ARF4/SNCA/UBE2B/CEBPB/ANXA1/NQO1/GRN/GBE1/XIAP/PSMG2/SIAH2/ARG2/MTRNR2L12/UFM1/CIB1/ZPR1/AXL/VEGFA/NFE2L2/TMF1/FKBP8/CDC73/JUN/VDAC1/IGBP1/BIRC3/YBX3/TNFAIP3/CREB3/MEF2C/MIF/TMBIM4/HSPB1/BCL10/ARMC10/FOXC1/BCL3/PRELID1/MTRNR2L6/VDAC2/PDK4/LMNA/RELA/NOTCH2/GFER/POR/DDAH2/FAS/BIRC2/CD44/RIPK1/NR4A1/PLAUR/ATF5/ACVR1/HTRA2/CAV1/CDKN2D/FNIP1/PRKAA1/RPL10/TPT1/SMAD3/SETX/NUP62/PLK3/PTPN1/TNIP2/PEA15/CDKN1B/TSC22D3/GATA3/SNAI1/RHBDD1/ARL6IP1/CCL2/YME1L1/GHITM/NPM1/COPS5/RHOA/GNAI2	129
GO:0030162	regulation of proteolysis	111/1553	750/18903	6.48392e-10	6.36993e-08	5.08036e-08	IFI6/TNFSF10/BST2/PSMB9/IFI16/PSMB8/CARD16/PMAIP1/PML/SERPINE1/LGALS9/CFLAR/PSMA3/LGMN/PSME2/TRIM21/ANKIB1/RNF19B/RIPK2/SERPINB1/PSME1/DAB2/TFPI2/RHBDF2/SERPINB9/SDCBP/N4BP1/USP25/JAK2/TIMP1/GAPDH/CLU/FMR1/CSTB/NUB1/CST3/AKIRIN2/DNAJC1/PTGS2/CASP1/CTSB/SPOP/SNCA/CTSD/BBS7/RCN3/GRN/MTCH1/MBP/XIAP/SIAH2/BEX3/CD109/GABARAP/PSMF1/ANXA2/IL33/APH1A/VEGFA/RPS27L/NFE2L2/TMF1/CASP10/IGBP1/BIRC3/TLK2/APH1B/FZR1/BCL10/SNX9/PRELID1/BCAP31/FAM162A/BCL2L13/ZFAND2A/BBC3/NRDC/POR/FAS/CSNK1E/BIRC2/RPL11/CSNK1D/CD44/NR4A1/PLAUR/SUMO2/EIF3H/HTRA2/CAV1/OTUD4/CDKN2D/TNIP1/FNIP1/PICALM/SERPINE2/RNF144A/SMAD3/TMEM259/STAT3/PLK3/EGLN3/TFPI/RHBDD1/RAD23A/ARL6IP1/TIMP2/TRIB1/CAMLG/RHOA/SMURF1	111
GO:0046718	viral entry into host cell	37/1553	151/18903	1.07597e-09	1.04028e-07	8.29675e-08	PLSCR1/TRIM22/LY6E/IFITM3/TRIM25/TRIM5/LGALS9/TRIM14/SLC3A2/TRIM38/SCARB2/IFITM1/IFITM2/TRIM21/CTSL/DYNLT1/TRIM34/NECTIN2/ICAM1/NRP1/RNASEK/LGALS1/CAV2/CTSB/ITGA5/CD81/CD55/TRIM26/AXL/F11R/SNX3/RPSA/P4HB/BSG/CAV1/ITGA2/NPC1	37
GO:0044409	entry into host	38/1553	158/18903	1.13793e-09	1.08299e-07	8.63745e-08	PLSCR1/TRIM22/LY6E/IFITM3/TRIM25/TRIM5/LGALS9/TRIM14/SLC3A2/TRIM38/SCARB2/IFITM1/IFITM2/TRIM21/CTSL/DYNLT1/TRIM34/NECTIN2/ICAM1/NRP1/RNASEK/LGALS1/CAV2/CTSB/ITGA5/CD81/CD55/TRIM26/AXL/F11R/SNX3/CXCL8/RPSA/P4HB/BSG/CAV1/ITGA2/NPC1	38
GO:0032446	protein modification by small protein conjugation	126/1553	898/18903	1.36124e-09	1.27558e-07	1.01734e-07	ISG15/IFI27/IFIH1/HERC5/UBE2L6/TRIM22/NMI/DTX3L/RNF213/TRIM25/TRIM5/PARP10/RBCK1/PML/UBC/HERC6/TRIM14/SQSTM1/DNAJA1/TRIM38/RNF114/SPHK1/TRIM56/TRIM69/ARRDC3/TRIM21/LNPEP/ANKIB1/RNF19B/RIPK2/MYCBP2/TRIM34/SPSB1/FBXO6/NDFIP1/ZBTB16/UBE2J1/JADE2/N4BP1/UBE2D3/RNF115/PCGF5/RBBP6/MAD2L2/SOCS3/HIF1A/MASTL/COPS8/UBE2A/NUB1/SPOP/UBE2B/TNKS2/XIAP/SIAH2/OS9/SPSB3/UFM1/GABARAP/BRCA2/TRIM26/PEF1/FBXO7/CUL4B/NFE2L2/MED10/CDC73/BIRC3/MED8/TNFAIP3/TOLLIP/CCNB1IP1/VPS28/FBXL7/FZR1/IRF2BPL/BCL10/NOSIP/RPS2/RNF138/KLHL21/TSG101/RELA/RNF7/NSMCE1/BIRC2/RPL11/UHRF2/TICAM1/SUMO2/UBE2I/UBE2R2/CAV1/RNF31/COPS7A/FBXW5/RNF144A/RNF149/WASHC1/DCAF5/UBE2D2/ANAPC10/RNF187/PRKCE/UBA52/SUZ12/ZNRF2/RPL37/RNF10/DERL1/SUMO3/UBA7/RPS15/URM1/PCNP/ATG3/CDK5RAP3/UBE2Q1/FAAP20/NPM1/TRIM47/CAMLG/COPS5/UBE2E3/SMURF1/PCGF1	126
GO:0061024	membrane organization	124/1553	881/18903	1.52915e-09	1.41122e-07	1.12553e-07	PLSCR1/CHMP5/SAMD9/PMAIP1/CNP/SCLT1/SPHK1/NAPA/NDRG1/CD9/ANKFY1/CTSL/SH3GLB1/NECTIN2/TNFAIP8L3/RTP4/MVB12A/PLAAT3/HK2/GNAI3/RHOG/EMC2/STX12/WHAMM/CLU/RAB13/BET1/REEP5/RER1/GCA/NEK6/CAV2/SLC7A11/ARF1/AKAP8L/VPS25/SNCA/ZDHHC2/RAB8B/ANXA1/MTCH1/STX5/MBP/ARL8B/CHMP4A/VAPA/AP3S1/TFG/ANXA2/NPC2/STX11/STARD4/PEF1/STX17/STX3/TRAM1/FLOT1/AGRN/PIP4K2A/SNX3/TOMM7/RAC1/ATP1B1/PLTP/NLGN2/ARFGAP3/ATP10D/SEC31A/FNTA/VPS28/SNX9/TMED9/PRELID1/SNAPIN/MITD1/VDAC2/ALKBH7/TIMM9/EMC3/BBC3/TSG101/LMNA/EMC9/STX18/CHMP2A/MESD/CSNK1D/TMEM11/RAB7A/UBE2I/CAV1/WDR83OS/VPS37A/SNAP29/PICALM/SAR1A/OSBP/YIPF5/TRAPPC2B/ITGA2/SERP1/TOMM20/NRCAM/STX8/NPC1/VAMP3/HEBP2/BLOC1S2/INSIG1/ARL6IP1/EMC7/SEC24D/MIA3/GHITM/CTDNEP1/CAMLG/STX7/RHOA/RAB1A/SMURF1/PIK3C2A/MAIP1/TOR1AIP1/STAM2	124
GO:0006888	endoplasmic reticulum to Golgi vesicle-mediated transport	34/1553	134/18903	1.91032e-09	1.73668e-07	1.38509e-07	KDELR2/BCAP29/KDELR1/WHAMM/BET1/LMAN1/GOLT1B/NRBP1/ARF4/STX5/VAPA/TFG/PEF1/STX17/SEC31A/TMED9/BCAP31/STX18/CSNK1D/COPE/LMAN2/SAR1A/YIPF5/YIF1A/CNIH4/TRAPPC2B/ARCN1/COPB1/INSIG1/YIPF6/KDELR3/SEC24D/MIA3/RAB1A	34
GO:0009896	positive regulation of catabolic process	84/1553	528/18903	2.86883e-09	2.56971e-07	2.04948e-07	HMOX1/TRIM22/PNPT1/DTX3L/TRIM5/TRIM14/OPTN/ZC3HAV1/TRIM38/TRIM21/ANKIB1/RNF19B/RIPK2/SH3GLB1/TRIM34/DAB2/PATL1/TIPARP/NDFIP1/GTPBP1/CALCOCO2/TMEM59/ZFP36/GNAI3/DCP1A/HIF1A/CLU/FMR1/POLR2G/VGLL4/NUB1/PAIP1/SOX17/CD81/SNCA/BBS7/PLEKHF1/STX5/RAB3GAP1/GABARAP/IL33/RDX/GAS5/FBXO7/CUL4B/NFE2L2/TUT7/PIP4K2A/VDAC1/TNFAIP3/VPS28/MOV10/FZR1/SNX7/SNX9/NOCT/BCAP31/ZFAND2A/ZFP36L1/PRXL2C/NRDC/CSNK1E/CSNK1D/RAB7A/CNOT6L/TICAM1/SCOC/SUMO2/CAV1/RNF31/KAT5/PRKAA1/RNF144A/TMEM259/PLK3/PTPN1/PRKCE/CDKN1B/RAD23A/WIPI1/TRIB1/CPT1A/SMURF1/PIK3C2A	84
GO:0010498	proteasomal protein catabolic process	83/1553	521/18903	3.34243e-09	2.95054e-07	2.35321e-07	IFI27/PSMB9/PSMB8/TRIM25/PMAIP1/RBCK1/PML/TRIM38/PSMA6/PSMA3/PSMB10/PSME2/ANKIB1/RNF19B/PSME1/DAB2/SPSB1/FBXO6/UBE2J1/SDCBP/N4BP1/USP25/UBE2D3/DDIT3/PSMA2/CLU/FMR1/UBE2A/NUB1/GID8/AKIRIN2/XBP1/SPOP/UBE2B/BBS7/RCN3/SIAH2/OS9/SPSB3/GABARAP/PSMF1/IL33/CUL4B/NFE2L2/TMF1/TLK2/ERLEC1/RHBDD2/UBXN4/FBXL7/FZR1/PSMD8/BCAP31/SH3BGRL/ZFAND2A/CSNK1E/BIRC2/RPL11/CSNK1D/SUMO2/EIF3H/CAV1/KAT5/AMN1/FBXW5/RNF144A/TMEM259/DNAJB9/PSMD4/ANAPC10/PLK3/RNF187/ZNRF2/DERL1/RHBDD1/RAD23A/PCNP/TRIB1/AUP1/CAMLG/NGLY1/HM13/SMURF1	83
GO:0019221	cytokine-mediated signaling pathway	80/1553	496/18903	3.63124e-09	3.1597e-07	2.52002e-07	ISG15/MX1/IFI27/OAS1/IRF7/SP100/PARP14/USP18/OAS2/NMI/OAS3/PARP9/SAMHD1/STAT1/IFITM3/ADAR/CARD16/IRF1/OASL/IL15RA/NFKBIA/STAT2/IFITM1/SPHK1/TRIM56/IFITM2/NLRC5/MYD88/CXCL11/RIPK2/TMSB4X/LIMS1/TNFRSF1A/CASP4/TNFSF13B/JAK2/LIFR/IFNGR1/IL15/IL1RL1/CSF1/HIF1A/ACKR3/AZI2/LEPR/CSNK2B/CASP1/XIAP/OSMR/CIB1/IL33/CXCL10/AXL/IFNGR2/PLP2/VRK2/IRAK3/TNFRSF11A/JAK1/BIRC3/TNFAIP3/CXCL8/TOLLIP/FOXC1/CPNE1/TRADD/CYLD/RELA/P4HB/FAS/BIRC2/CD44/RIPK1/AGPAT2/CAV1/OTUD4/STAT3/PTPN1/TNIP2/CCL2	80
GO:0070647	protein modification by small protein conjugation or removal	139/1553	1039/18903	4.4443e-09	3.81271e-07	3.04084e-07	ISG15/IFI27/IFIH1/HERC5/UBE2L6/TRIM22/USP18/NMI/DTX3L/RNF213/TRIM25/TRIM5/PARP10/RBCK1/PML/UBC/HERC6/TRIM14/SQSTM1/DNAJA1/TRIM38/RNF114/SPHK1/TRIM56/TRIM69/ARRDC3/TRIM21/LNPEP/ANKIB1/RNF19B/RIPK2/MYCBP2/TRIM34/SPSB1/FBXO6/NDFIP1/ENY2/ZBTB16/UBE2J1/JADE2/N4BP1/USP25/UBE2D3/RNF115/PCGF5/RBBP6/MAD2L2/SOCS3/HIF1A/MASTL/COPS8/UBE2A/NUB1/USP15/SPOP/UBE2B/TNKS2/XIAP/SIAH2/OS9/SPSB3/UFM1/GABARAP/BRCA2/TRIM26/PEF1/FBXO7/CUL4B/NFE2L2/MED10/CDC73/BIRC3/MED8/TNFAIP3/TOLLIP/CCNB1IP1/USP33/VPS28/FBXL7/FZR1/IRF2BPL/BCL10/NOSIP/RPS2/RNF138/KLHL21/CYLD/TSG101/RELA/JOSD2/RNF7/NSMCE1/TAF7/BIRC2/RPL11/UHRF2/ABRAXAS1/TICAM1/SUMO2/UBE2I/UBE2R2/CAV1/OTUD4/TNIP1/RNF31/TAF12/COPS7A/FBXW5/RNF144A/RNF149/USP28/WASHC1/DCAF5/UBE2D2/ANAPC10/RNF187/PRKCE/UBA52/SUZ12/ZNRF2/RPL37/RNF10/DERL1/SUMO3/UBA7/RPS15/URM1/PCNP/ATG3/CDK5RAP3/UBE2Q1/FAAP20/NPM1/TRIM47/CAMLG/COPS5/UBE2E3/SMURF1/PCGF1	139
GO:0035455	response to interferon-alpha	12/1553	20/18903	6.12949e-09	5.18538e-07	4.13561e-07	IFIT3/EIF2AK2/IFIT2/BST2/IFITM3/ADAR/IFITM1/MX2/IFITM2/AXL/RO60/GATA3	12
GO:0052547	regulation of peptidase activity	75/1553	459/18903	6.3307e-09	5.28223e-07	4.21286e-07	IFI6/TNFSF10/BST2/PSMB9/IFI16/PSMB8/CARD16/PMAIP1/PML/SERPINE1/LGALS9/CFLAR/PSMA3/LGMN/PSME2/RIPK2/SERPINB1/PSME1/TFPI2/RHBDF2/SERPINB9/JAK2/TIMP1/GAPDH/CSTB/CST3/AKIRIN2/PTGS2/CASP1/CTSB/SNCA/CTSD/RCN3/GRN/MTCH1/MBP/XIAP/SIAH2/BEX3/CD109/PSMF1/ANXA2/APH1A/VEGFA/RPS27L/CASP10/IGBP1/BIRC3/APH1B/BCL10/PRELID1/BCAP31/FAM162A/BCL2L13/BBC3/NRDC/POR/FAS/BIRC2/CD44/NR4A1/PLAUR/HTRA2/CAV1/CDKN2D/FNIP1/PICALM/SERPINE2/SMAD3/STAT3/EGLN3/TFPI/ARL6IP1/TIMP2/RHOA	75
GO:0052548	regulation of endopeptidase activity	71/1553	428/18903	8.47391e-09	6.97495e-07	5.56289e-07	IFI6/TNFSF10/BST2/PSMB9/IFI16/PSMB8/CARD16/PMAIP1/PML/SERPINE1/LGALS9/CFLAR/PSMA3/LGMN/PSME2/RIPK2/SERPINB1/PSME1/TFPI2/RHBDF2/SERPINB9/JAK2/TIMP1/GAPDH/CSTB/CST3/AKIRIN2/PTGS2/CASP1/SNCA/CTSD/MTCH1/MBP/XIAP/SIAH2/BEX3/CD109/PSMF1/ANXA2/APH1A/VEGFA/RPS27L/CASP10/IGBP1/BIRC3/APH1B/BCL10/PRELID1/BCAP31/FAM162A/BCL2L13/BBC3/NRDC/POR/FAS/BIRC2/CD44/NR4A1/PLAUR/HTRA2/CDKN2D/FNIP1/PICALM/SERPINE2/SMAD3/STAT3/EGLN3/TFPI/ARL6IP1/TIMP2/RHOA	71
GO:0010256	endomembrane system organization	90/1553	594/18903	9.07372e-09	7.36907e-07	5.87722e-07	PLSCR1/CHMP5/SQSTM1/OPTN/SCARB2/BLZF1/NDRG1/CD9/WASHC4/SH3GLB1/NECTIN2/PI4K2B/MVB12A/RNASEK/EMC2/WHAMM/CLU/BET1/LMAN1/REEP5/NEK6/FAM174B/CAV2/AKAP8L/VPS25/ATP6V0B/PLEKHF1/STX5/RAB3GAP1/ARL8B/CHMP4A/AP3S1/ATP6V1F/HPS3/ATP6V0C/SRGN/ANXA2/STX11/STX17/STX3/TMF1/TRAM1/FLOT1/SNX3/SEC31A/VPS28/SNX9/TMED9/SNAPIN/EMC3/TSG101/LMNA/TBPL1/EMC9/STX18/CHMP2A/CSNK1D/RAB7A/LMAN2/CREB1/UBE2I/CAV1/WDR83OS/VPS37A/SNAP29/ARL1/SERPINE2/OSBP/YIPF5/SERP1/ATP6AP1/PLK3/MFSD14A/BLOC1S2/ARHGAP21/ARL6IP1/EMC7/RAB2A/DTNBP1/PLEKHF2/MIA3/SYNE1/CTDNEP1/CAMLG/RAB1A/BLOC1S1/AGFG1/TOR1AIP1/RAB29/STAM2	90
GO:0051248	negative regulation of protein metabolic process	148/1553	1141/18903	1.0878e-08	8.6189e-07	6.87403e-07	ISG15/IFI6/EIF2AK2/BST2/IFI16/PARP14/PNPT1/SHFL/DTX3L/ADAR/CARD16/NCOA7/PARP10/PML/SERPINE1/SQSTM1/GADD45A/DDIT4/DNAJA1/PPP1R15A/GADD45B/TRIM21/SNX6/MYCBP2/SERPINB1/ATF4/ERRFI1/TFPI2/PATL1/IGF2BP3/SERPINB9/BACE2/SDCBP/N4BP1/USP25/AIDA/TIMP1/LGALS3/ZFP36/ITM2B/MAD2L2/SOCS3/TGFB1/DCP1A/ATRAID/GAPDH/MASTL/CLU/FMR1/BMP2/POLR2G/CDKN1A/CSTB/XRN1/CST3/DNAJC1/PTGS2/DAPK3/CTSB/PAIP1/CPEB2/ANG/VPS25/SNCA/UBE2B/NQO1/EIF4EBP1/XIAP/SIAH2/CD109/CNKSR3/PSMF1/CIB1/ANXA2/FBXO7/IGFBP3/VEGFA/PFDN2/IRAK3/FKBP8/TUT7/FKBP1B/JUN/SNX3/IGBP1/BIRC3/NR2F2/TLK2/TNFAIP3/MIF/DUSP1/SPAG9/VPS28/MOV10/PFDN4/HSPB1/NOCT/PHF1/ZFP36L1/TSG101/RELA/EIF4E2/POR/DBNDD2/TAF7/EIF3E/BIRC2/RPL11/CD44/CNOT6L/NR4A1/PFDN5/PLAUR/DEDD/EIF3H/MVP/CAV1/RGS2/CDKN2D/FNIP1/PICALM/SPRY1/PRKAA1/HHEX/SERPINE2/SMAD3/NUP62/CTSA/PARD3/PTPN1/PRKCE/CDKN1B/TINF2/RPL37/TFPI/YWHAG/ARL6IP1/RPS15/TIMP2/FXR1/CDK5RAP3/TRIB1/DTNBP1/SIRPA/NPM1/CAMLG/AKT1S1/GNAI2	148
GO:0045862	positive regulation of proteolysis	64/1553	372/18903	1.10372e-08	8.6189e-07	6.87403e-07	TNFSF10/IFI16/PMAIP1/PML/LGALS9/CFLAR/LGMN/PSME2/ANKIB1/RNF19B/RIPK2/PSME1/DAB2/JAK2/CLU/FMR1/NUB1/AKIRIN2/CASP1/SNCA/CTSD/BBS7/RCN3/GRN/MTCH1/MBP/BEX3/GABARAP/ANXA2/IL33/APH1A/RPS27L/NFE2L2/CASP10/APH1B/FZR1/BCL10/SNX9/PRELID1/BCAP31/FAM162A/BCL2L13/ZFAND2A/BBC3/NRDC/FAS/CSNK1E/CSNK1D/SUMO2/HTRA2/CAV1/TNIP1/PICALM/RNF144A/SMAD3/TMEM259/STAT3/PLK3/EGLN3/RHBDD1/RAD23A/TRIB1/RHOA/SMURF1	64
GO:0051098	regulation of binding	64/1553	372/18903	1.10372e-08	8.6189e-07	6.87403e-07	IFIT1/HMOX1/IFIT2/SP100/IFI16/PARP9/DTX3L/CARD16/B2M/NFKBIA/TRIM21/RIPK2/TMSB4X/DAB2/JAK2/DDIT3/HMGA2/MAP2/NRP1/MAD2L2/TGFB1/C4orf3/MET/FMR1/BMP2/CDKN1A/MSX1/STK3/TMBIM6/CSNK2B/GTF2F1/ANXA2/GTF2B/FLOT1/JUN/TXN/USP33/FOXC1/BCL3/CPNE1/SNAPIN/MITD1/RFNG/CSNK1E/EIF3E/ZNF618/RPL11/PLAUR/TICAM1/CAV1/LOX/SMAD3/ITGA2/NMD3/GATA3/DERL1/SUMO3/PRMT7/DTNBP1/CDK9/NPHP3/DPH3/GMNN/EIF3D	64
GO:0034976	response to endoplasmic reticulum stress	50/1553	261/18903	1.30823e-08	1.00866e-06	8.04461e-07	EIF2AK2/TRIM25/PMAIP1/PML/PPP1R15A/GRINA/STC2/ATF4/CASP4/FBXO6/UBE2J1/USP25/DDIT3/ATF3/ERO1A/CLU/TMBIM6/XBP1/CEBPB/RCN3/OS9/UFM1/NFE2L2/FLOT1/JUN/ERLEC1/CREB3/RHBDD2/CXCL8/UBXN4/BCAP31/BBC3/P4HB/TMX1/ERP29/CAV1/TMEM259/SERP1/DNAJB9/PTPN1/SERINC3/DERL1/SRPX/RHBDD1/MANF/CDK5RAP3/AUP1/NGLY1/COPS5/HM13	50
GO:2001242	regulation of intrinsic apoptotic signaling pathway	38/1553	172/18903	1.41106e-08	1.07434e-06	8.56847e-07	PMAIP1/DNAJA1/GRINA/DDIT3/MCL1/HIF1A/CLU/MSX1/ACKR3/SOD2/TMBIM6/PTGS2/XBP1/PRKRA/PLEKHF1/NFE2L2/YBX3/CREB3/MIF/HSPB1/ARMC10/BCAP31/VDAC2/BBC3/CYLD/P4HB/ERP29/RPL11/CD44/PLAUR/HTRA2/CAV1/CDKN2D/TPT1/PTPN1/RPL26/SERINC3/SNAI1	38
GO:0097191	extrinsic apoptotic signaling pathway	45/1553	224/18903	1.55554e-08	1.16486e-06	9.2904e-07	IFI6/IFI27/HMOX1/TNFSF10/SP100/PMAIP1/RBCK1/PML/SERPINE1/CFLAR/INHBA/TMBIM1/GCLM/TNFRSF1A/ICAM1/JAK2/NRP1/LGALS3/MCL1/ATF3/TGFB1/STK3/SIAH2/BEX3/GABARAP/CIB1/IL33/TLR3/TNFAIP3/BCL10/LTBR/TRADD/CYLD/LMNA/RELA/FAS/RIPK1/DEDD/ACVR1/HTRA2/CAV1/SMAD3/PEA15/BLOC1S2/SRPX	45
GO:0001819	positive regulation of cytokine production	77/1553	486/18903	1.58338e-08	1.16486e-06	9.2904e-07	ISG15/OAS1/EIF2AK2/HMOX1/IFIH1/IRF7/IFI16/OAS2/OAS3/STAT1/RSAD2/IRF1/SERPINE1/LGALS9/B2M/ZC3HAV1/HLA-E/MDK/HLA-A/SPHK1/ARID5A/TRIM56/GSDMD/MYD88/RIPK2/ATF4/AKAP12/JAK2/DDIT3/IFNGR1/PNP/IL15/IL1RL1/TGFB1/GAPDH/HLA-F/HILPDA/HIF1A/CLU/AKIRIN2/DHX58/PTGS2/XBP1/CASP1/CD81/CEBPB/HPSE/ANXA1/PRKD2/CD55/MBP/IL33/TLR3/TMF1/IRAK3/FLOT1/MIF/BTN3A1/HSPB1/BCL10/BCL3/PANX1/BTN3A2/CD274/POLR3D/RELA/RIPK1/AGPAT2/CGAS/TMEM106A/TICAM1/SMAD3/STAT3/STMP1/GATA3/RORA/RAB1A	77
GO:0010628	positive regulation of gene expression	151/1553	1177/18903	1.58732e-08	1.16486e-06	9.2904e-07	ISG15/OAS1/EIF2AK2/HMOX1/PLSCR1/IFIH1/IRF7/IFI16/OAS2/OAS3/STAT1/RSAD2/ADAR/IRF1/SERPINE1/LGALS9/B2M/ZC3HAV1/TENT5A/HLA-E/MDK/FGF5/PPP1R15A/INHBA/HLA-A/SPHK1/ARID5A/TRIM56/GSDMD/CITED2/MYD88/RIPK2/ATF4/LIMS1/IGF2BP3/AKAP12/JAK2/DDIT3/PRR16/VIM/HMGA2/IFNGR1/ZFP36/ATF3/PNP/MAD2L2/IL15/IL1RL1/TGFB1/CSF1/GAPDH/HLA-F/NFIL3/HILPDA/HIF1A/CLU/FMR1/BMP2/POLR2G/RBM22/ACTA2/AKIRIN2/DHX58/PTGS2/XBP1/THRAP3/CASP1/NEAT1/PAIP1/SOX17/CD81/CEBPB/HPSE/ANXA1/PRKD2/CD55/MBP/PRKAG1/DDX5/WBP2/PRDX6/ANXA2/IL33/TLR3/RDX/ZPR1/VEGFA/RPS27L/NFE2L2/TMF1/IRAK3/FLOT1/POLR2A/HNRNPC/HOXD3/QKI/YBX3/MEF2C/MIF/CXCL8/SNW1/BTN3A1/HSPB1/KHDRBS1/BCL10/FOXC1/RIF1/BCL3/NOCT/PANX1/BTN3A2/CD274/SH3BGRL/POLR3D/LMNA/RELA/EIF3E/ERP29/RPL11/RIPK1/CNBP/MEF2A/ACTG1/AGPAT2/CGAS/TMEM106A/TICAM1/CAV1/ID2/PRKAA1/RPS4X/RPS9/SMAD3/TRAPPC2B/SETX/STAT3/ITGA2/SERP1/DNAJB9/RPL26/STMP1/GATA3/RHBDD1/RORA/FXR1/DTNBP1/SRSF5/NPM1/RHOA/RAB1A/EIF3D	151
GO:0052372	modulation by symbiont of entry into host	19/1553	53/18903	1.68846e-08	1.22433e-06	9.76471e-07	TRIM22/LY6E/IFITM3/TRIM25/TRIM5/LGALS9/TRIM14/TRIM38/IFITM1/IFITM2/TRIM21/TRIM34/NECTIN2/LGALS1/TRIM26/SNX3/CXCL8/P4HB/CAV1	19
GO:0016567	protein ubiquitination	114/1553	824/18903	1.90423e-08	1.36455e-06	1.0883e-06	ISG15/IFI27/HERC5/UBE2L6/TRIM22/NMI/DTX3L/RNF213/TRIM25/TRIM5/PARP10/RBCK1/PML/UBC/HERC6/TRIM14/SQSTM1/DNAJA1/TRIM38/RNF114/SPHK1/TRIM56/TRIM69/ARRDC3/TRIM21/LNPEP/ANKIB1/RNF19B/RIPK2/MYCBP2/TRIM34/SPSB1/FBXO6/NDFIP1/ZBTB16/UBE2J1/JADE2/N4BP1/UBE2D3/RNF115/PCGF5/RBBP6/MAD2L2/SOCS3/MASTL/UBE2A/NUB1/SPOP/UBE2B/TNKS2/XIAP/SIAH2/OS9/SPSB3/GABARAP/BRCA2/TRIM26/PEF1/FBXO7/CUL4B/NFE2L2/MED10/CDC73/BIRC3/MED8/TNFAIP3/CCNB1IP1/VPS28/FBXL7/FZR1/IRF2BPL/BCL10/NOSIP/RPS2/RNF138/KLHL21/TSG101/RNF7/NSMCE1/BIRC2/RPL11/UHRF2/TICAM1/UBE2R2/CAV1/RNF31/FBXW5/RNF144A/RNF149/WASHC1/DCAF5/UBE2D2/ANAPC10/RNF187/PRKCE/UBA52/SUZ12/ZNRF2/RPL37/RNF10/DERL1/UBA7/RPS15/PCNP/ATG3/CDK5RAP3/UBE2Q1/FAAP20/NPM1/TRIM47/CAMLG/UBE2E3/SMURF1/PCGF1	114
GO:0072657	protein localization to membrane	88/1553	586/18903	2.03636e-08	1.44226e-06	1.15028e-06	GBP1/SQSTM1/OPTN/BLZF1/SH3GLB1/STOM/TMBIM1/DAB2/TNFRSF1A/RHBDF2/SDCBP/SSR3/TMEM59/RTP4/LGALS3/VAMP5/MYL12A/RHOG/EMC2/TGFB1/RAB13/RER1/RAB32/CD81/SLC7A11/EFR3A/ZDHHC2/RAB8B/PLEKHF1/RAB3GAP1/CHMP4A/CIB1/FERMT2/RDX/STX3/TRAM1/F11R/FLOT1/AGRN/PEX16/IFT20/TOMM7/ATP1B1/NLGN2/FNTA/SSR2/TM9SF1/ARL3/TIMM9/EMC3/GPC1/BBC3/BBIP1/SAV1/EMC9/BSG/MESD/RAB7A/CAV1/GOLGA7/NACA/WDR83OS/DENND4C/VPS37A/PICALM/ZDHHC14/SEC61G/TM9SF2/TOMM20/ATP6AP1/PARD3/STX8/NPC1/VAMP3/TCAF1/PRKCE/ARL6IP1/CNST/EMC7/SSNA1/ATG3/ARF6/CAMLG/STX7/SRP72/SMURF1/MAIP1/RAB29	88
GO:0007005	mitochondrion organization	83/1553	542/18903	2.12836e-08	1.49009e-06	1.18843e-06	IFI6/IFIT2/TNFSF10/PNPT1/PMAIP1/SQSTM1/OPTN/CNP/RALA/STAT2/SH3GLB1/GCLM/NECTIN2/MAP1LC3B/UBE2D3/HK2/ATG12/HIF1A/CLU/LMAN1/TMEM126B/SOD2/CAV2/MAP1LC3A/HMGCL/RAB32/HAX1/SNCA/GABARAPL1/AIP/NDUFB5/TYMP/GABARAP/NDUFA9/NDUFC1/FBXO7/LETMD1/NDUFS4/PANK2/NDUFB4/VDAC1/TOMM7/DNAJC15/SNX7/PRELID1/BCAP31/FAM162A/VDAC2/ALKBH7/TIMM9/BBC3/LMNA/VAT1/TOMM34/TMEM242/TMEM11/MEF2A/PLAUR/HTRA2/RNF31/PRKAA1/SMIM20/ATP5F1D/TOMM20/PMPCB/MFSD14A/HEBP2/NDUFAF2/BLOC1S2/STMP1/COX7A2/NDUFS2/COX7A2L/WIPI1/ATG3/FUNDC2/YME1L1/GHITM/NDUFB6/CHCHD7/ATG4B/MAIP1/RAB29	83
GO:0051668	localization within membrane	98/1553	679/18903	2.44626e-08	1.6932e-06	1.35041e-06	GBP1/SQSTM1/OPTN/RALA/BLZF1/SH3GLB1/STOM/TMBIM1/DAB2/TNFRSF1A/RHBDF2/SDCBP/SSR3/TMEM59/RTP4/LGALS3/VAMP5/MYL12A/RHOG/EMC2/STX12/TGFB1/RAB13/RER1/ARL4C/PSAP/RAB32/CD81/SLC7A11/EFR3A/ZDHHC2/RAB8B/PLEKHF1/RAB3GAP1/CHMP4A/CIB1/FERMT2/RDX/STX3/TRAM1/F11R/FLOT1/AGRN/PEX16/SNX3/IFT20/TOMM7/RAC1/ATP1B1/NLGN2/FNTA/SNX7/SSR2/TM9SF1/ARL3/TIMM9/EMC3/GPC1/BBC3/BBIP1/LMNA/SAV1/RAB14/EMC9/BSG/MESD/RAB7A/CAV1/GOLGA7/NACA/WDR83OS/DENND4C/VPS37A/PICALM/ZDHHC14/SEC61G/WASHC1/TM9SF2/TOMM20/ATP6AP1/PARD3/STX8/NPC1/VAMP3/TCAF1/PRKCE/ARL6IP1/CNST/EMC7/SSNA1/ATG3/ARF6/CAMLG/STX7/SRP72/SMURF1/MAIP1/RAB29	98
GO:0034340	response to type I interferon	24/1553	83/18903	2.97861e-08	2.03851e-06	1.62582e-06	ISG15/MX1/IFIT1/IFI27/OAS1/IRF7/SP100/USP18/OAS2/OAS3/SAMHD1/SHFL/STAT1/IFITM3/ADAR/STAT2/IFITM1/TRIM56/IFITM2/NLRC5/MYD88/AZI2/JAK1/PTPN1	24
GO:0051336	regulation of hydrolase activity	134/1553	1025/18903	3.54549e-08	2.39951e-06	1.91374e-06	IFI6/OAS1/TNFSF10/BST2/PSMB9/IFI16/OAS2/PSMB8/OAS3/ANGPTL4/CARD16/PMAIP1/PML/SERPINE1/OASL/LGALS9/CFLAR/PPP1R15A/SCARB2/CAMK2D/PSMA3/TGM2/LGMN/RICTOR/PSME2/RIPK2/SERPINB1/PSME1/LIMS1/TFPI2/RHOC/RHBDF2/SERPINB9/JAK2/TIMP1/LGALS3/ABL2/RHOG/GAPDH/MASTL/MET/BMP2/CSTB/LEPR/CST3/AKIRIN2/TMBIM6/PTGS2/CAV2/CSNK2B/RGL1/CASP1/CTSB/PSAP/CPEB2/ANG/ARF4/SNCA/CTSD/AIP/ANXA1/RCN3/PRKD2/GRN/MTCH1/MBP/RAB3GAP1/XIAP/SIAH2/BEX3/CD109/PSMF1/ANXA2/APH1A/FERMT2/RDX/VEGFA/RPS27L/FLT1/F11R/AGRN/FKBP1B/CASP10/IGBP1/BIRC3/RCAN1/MEF2C/FNTA/APH1B/BCL10/GNA13/SNX9/PRELID1/BCAP31/FAM162A/BCL2L13/BBC3/NRDC/PPP1R2/POR/FAS/BIRC2/ARHGAP29/CD44/NR4A1/PLAUR/HTRA2/CAV1/RGS2/CDKN2D/FNIP1/PICALM/SPRY1/ARL1/SERPINE2/SMAD3/RALGAPA2/STAT3/SIPA1L1/ITGA2/GPR137B/TMEM106B/EGLN3/TBC1D15/WDR41/TFPI/ARL6IP1/TIMP2/CCL2/CDK5RAP3/NPM1/SRGAP2/RHOA/GNAI2	134
GO:0006413	translational initiation	30/1553	123/18903	4.4527e-08	2.98037e-06	2.37701e-06	EIF2AK2/PPP1R15A/ATF4/EIF1/EIF1B/EIF4A1/FMR1/POLR2G/PAIP1/EIF4EBP1/EIF2A/EIF3G/HSPB1/KHDRBS1/EIF2S2/SH3BGRL/EIF3I/EIF4E2/EIF3E/BZW2/EIF3H/MCTS1/EIF4H/MTIF3/EIF2B2/EIF4A2/EIF3M/NPM1/COPS5/EIF3D	30
GO:0045944	positive regulation of transcription by RNA polymerase II	155/1553	1237/18903	4.83886e-08	3.11887e-06	2.48746e-06	PLSCR1/IRF7/IFI16/HELZ2/STAT1/IRF1/JUNB/NCOA7/IRF9/SQSTM1/IRF2/ELF1/CEBPD/NFKBIA/STAT2/INHBA/ELL2/ARID5A/SMARCA5/SERTAD1/HOXD8/NLRC5/CITED2/GPBP1/LMO2/RIPK2/ATF4/THAP3/DAB2/TNFRSF1A/TEAD1/ZBTB16/JAK2/KLF6/DDIT3/FOSL2/PCGF5/IL4I1/HMGA2/ATF3/SUB1/TGFB1/CREBRF/MAFF/HIF1A/MET/NR3C1/BMP2/DRAP1/MSX1/NFYB/RELB/ZFPM2/PTMA/AKIRIN2/XBP1/THRAP3/HTATIP2/HAX1/SOX17/CD81/AKAP8L/ARF4/CEBPB/PRKD2/NAMPT/ACVRL1/WBP2/GTF2F1/RFXANK/PROX1/TEAD4/ANXA2/IL33/TLR3/CXCL10/EAPP/MED28/VEGFA/NFE2L2/TMF1/ZNF721/ZNF107/AGRN/MED10/HOXD3/CDC73/JUN/NR2F2/MED8/HOXA9/ZNF267/CREB3/ADIRF/ZNF226/MEF2C/SNW1/TFEC/SBNO2/IRF2BPL/FOXC1/BCL3/FOSL1/METTL23/ALX1/RELA/TAF7/CDC5L/RIPK1/CNBP/NR4A1/MEF2A/JUND/BACH1/CREB1/ATF5/ACVR1/MLX/USF1/MAML2/TNIP1/SSBP2/FOS/KAT5/MED15/TAF12/HHEX/MED19/DDX17/NELFE/CSRNP2/VEZF1/SMAD3/CSRNP1/SETX/STAT3/NFKB2/HEXB/ACTR3/TNIP2/ZNF227/HMGA1/RNF10/GATA3/CRTC3/RORA/DPF2/LMO4/HIVEP1/CDK5RAP3/CDK9/ZNF91/HOXB2/NPM1/COPS5	155
GO:0031331	positive regulation of cellular catabolic process	69/1553	429/18903	4.84805e-08	3.11887e-06	2.48746e-06	HMOX1/TRIM22/PNPT1/DTX3L/TRIM5/TRIM14/OPTN/ZC3HAV1/TRIM38/TRIM21/ANKIB1/RNF19B/RIPK2/SH3GLB1/TRIM34/DAB2/PATL1/GTPBP1/CALCOCO2/TMEM59/ZFP36/GNAI3/DCP1A/HIF1A/CLU/POLR2G/NUB1/PAIP1/SNCA/BBS7/PLEKHF1/RAB3GAP1/GABARAP/IL33/GAS5/FBXO7/NFE2L2/TUT7/PIP4K2A/VDAC1/MOV10/FZR1/SNX7/SNX9/NOCT/BCAP31/ZFAND2A/ZFP36L1/PRXL2C/NRDC/CSNK1E/CSNK1D/CNOT6L/TICAM1/SCOC/SUMO2/CAV1/RNF31/KAT5/PRKAA1/RNF144A/PLK3/PTPN1/RAD23A/WIPI1/TRIB1/CPT1A/SMURF1/PIK3C2A	69
GO:0045088	regulation of innate immune response	46/1553	240/18903	4.86347e-08	3.11887e-06	2.48746e-06	ISG15/OAS1/PLSCR1/IRF7/IFI16/IFI35/PARP14/USP18/NMI/OAS3/HLA-B/PARP9/SAMHD1/ADAR/IRF1/TRIM5/LGALS9/HLA-E/ZNFX1/STAT2/HLA-A/TRIM56/NLRC5/TRIM21/NECTIN2/SERPINB9/N4BP1/TRAFD1/ATG12/HLA-F/AKIRIN2/DHX58/CFH/USP15/GRN/XIAP/NFE2L2/IRAK3/BIRC3/TNFAIP3/MICA/POLR3D/GFER/BIRC2/CGAS/PTPN1	46
GO:0002221	pattern recognition receptor signaling pathway	39/1553	187/18903	4.86444e-08	3.11887e-06	2.48746e-06	OAS1/IFIH1/IRF7/IFI35/NMI/OAS3/RSAD2/IRF1/DDX60/OASL/UNC93B1/NFKBIA/MYD88/RIPK2/SLC15A3/CTSS/DHX58/CASP1/USP15/XIAP/TLR3/IRAK3/FLOT1/BIRC3/TNFAIP3/GPR108/BCL10/CYLD/RELA/NINJ1/BIRC2/NFKBIL1/TICAM1/CAV1/OTUD4/TNIP1/WDFY1/TNIP2/PRKCE	39
GO:0032103	positive regulation of response to external stimulus	73/1553	464/18903	5.01385e-08	3.18119e-06	2.53716e-06	PLSCR1/IRF7/IFI16/IFI35/NMI/PARP9/DDX60/TRIM5/SERPINE1/OASL/LGALS9/OPTN/HLA-E/MDK/ZNFX1/NFKBIA/TRIM56/LGMN/NLRC5/VEGFC/RIPK2/TMSB4X/CD47/NECTIN2/TNFRSF1A/CASP4/JAK2/STK24/NRP1/IL15/IL1RL1/TGFB1/CSF1/HLA-F/LGALS1/MET/AKIRIN2/VEGFB/DHX58/PTGS2/CASP1/USP15/NEAT1/CD81/SNCA/CEBPB/PRKD2/GRN/OSMR/IL33/TLR3/CXCL10/VEGFA/STX3/P2RX4/TNFRSF11A/FKBP1B/RAC1/CREB3/MIF/CXCL8/HSPB1/TRADD/POLR3D/NINJ1/RIPK1/CGAS/USF1/TNIP1/RNF31/SMAD3/ITGA2/C2CD4B	73
GO:0046596	regulation of viral entry into host cell	17/1553	46/18903	5.66984e-08	3.56031e-06	2.83953e-06	TRIM22/LY6E/IFITM3/TRIM25/TRIM5/LGALS9/TRIM14/TRIM38/IFITM1/IFITM2/TRIM21/TRIM34/NECTIN2/LGALS1/TRIM26/SNX3/P4HB	17
GO:0071346	cellular response to interferon-gamma	29/1553	118/18903	6.21685e-08	3.86396e-06	3.08171e-06	GBP1/SP100/PARP14/NMI/PARP9/STAT1/GBP2/IRF1/LGALS9/GBP4/GBP3/NLRC5/CD47/JAK2/VIM/IFNGR1/GAPDH/DAPK3/CASP1/TLR3/IFNGR2/JAK1/ACTG1/STX8/ACTR3/VAMP3/ZYX/CCL2/SIRPA	29
GO:0035456	response to interferon-beta	14/1553	32/18903	6.89485e-08	4.24208e-06	3.38328e-06	OAS1/PLSCR1/BST2/IFI16/PNPT1/SHFL/STAT1/IFITM3/IRF1/XAF1/IFITM1/IFITM2/TLR3/HTRA2	14
GO:2000116	regulation of cysteine-type endopeptidase activity	45/1553	235/18903	6.97722e-08	4.24982e-06	3.38946e-06	IFI6/TNFSF10/PSMB9/IFI16/CARD16/PMAIP1/PML/LGALS9/CFLAR/LGMN/RIPK2/SERPINB9/JAK2/CST3/PTGS2/CASP1/SNCA/CTSD/MTCH1/XIAP/SIAH2/BEX3/VEGFA/RPS27L/CASP10/IGBP1/BIRC3/BCL10/BCAP31/FAM162A/BCL2L13/BBC3/POR/FAS/BIRC2/CD44/NR4A1/PLAUR/HTRA2/CDKN2D/FNIP1/SMAD3/EGLN3/ARL6IP1/RHOA	45
GO:0050777	negative regulation of immune response	39/1553	190/18903	7.62756e-08	4.59995e-06	3.6687e-06	ISG15/OAS1/HMOX1/IFI16/PARP14/USP18/NMI/OAS3/HLA-B/SAMHD1/ADAR/LGALS9/HLA-E/STAT2/HLA-A/NLRC5/TRIM21/RHBDF2/NDFIP1/SERPINB9/IL4I1/LGALS3/TRAFD1/IL1RL1/ATG12/HLA-F/CD59/DHX58/USP15/ANXA1/GRN/CD55/ARG2/IL33/IRAK3/TNFAIP3/MICA/GFER/WDR41	39
GO:0050776	regulation of immune response	122/1553	922/18903	7.70694e-08	4.60225e-06	3.67054e-06	ISG15/OAS1/HMOX1/PLSCR1/IFIH1/GBP1/IRF7/IFI16/IFI35/PARP14/USP18/NMI/OAS3/HLA-B/PARP9/SAMHD1/RSAD2/ADAR/THEMIS2/IRF1/DDX60/TRIM5/JUNB/RBCK1/OASL/LGALS9/B2M/UNC93B1/ELF1/HLA-E/ZNFX1/TAP2/NFKBIA/STAT2/HLA-A/ARID5A/TRIM56/NLRC5/MYD88/TRIM21/RIPK2/SLC15A3/CD47/NECTIN2/RHBDF2/NDFIP1/TNFSF13B/SERPINB9/TAPBP/N4BP1/JAK2/IL4I1/LGALS3/TRAFD1/CTSS/MAD2L2/IL15/IL1RL1/TGFB1/ATG12/HLA-F/CLU/CD59/AKIRIN2/DHX58/XBP1/CASP1/CFH/USP15/CD81/ANXA1/PRKD2/GRN/PLA2G4A/CD55/XIAP/ARG2/IL33/PPP2R3C/TLR3/NFE2L2/IRAK3/FLOT1/BIRC3/TNFAIP3/BTN2A1/MEF2C/MICA/GPR108/BTN3A1/KHDRBS1/BCL10/RIF1/BCAR1/BTN3A2/CD274/POLR3D/CYLD/RELA/NINJ1/GFER/BIRC2/CGAS/NFKBIL1/TICAM1/CAV1/OTUD4/TNIP1/EIF2B2/WDFY1/RNF31/SMAD3/CFI/PTPN1/TNIP2/PRKCE/GATA3/WDR41/BTN3A3/CMTM3/STX7/RAB29	122
GO:0071496	cellular response to external stimulus	56/1553	328/18903	1.18005e-07	6.97831e-06	5.56557e-06	EIF2AK2/HMOX1/IFI16/PLIN2/PMAIP1/IRF1/GADD45A/CD68/UPP1/GSDMD/RICTOR/MYD88/ATF4/SH3GLB1/TNFRSF1A/MAP1LC3B/RRAGC/STK24/ATF3/IL15/GLUL/CDKN1A/PTGS2/XBP1/CASP1/MAP1LC3A/GABARAPL1/PRKAG1/GABARAP/ASGR1/IL33/TLR3/LAMP2/AXL/NFE2L2/F11R/TNFRSF11A/DNAJC15/SNW1/USP33/BCL10/LTBR/FOSL1/PDK4/FAS/USF1/FNIP1/FOS/KAT5/PRKAA1/PRKAB2/ITGA2/TXN2/WIPI1/PLIN3/GLRX2	56
GO:0043903	regulation of biological process involved in symbiotic interaction	19/1553	59/18903	1.22843e-07	7.19461e-06	5.73808e-06	TRIM22/LY6E/IFITM3/TRIM25/TRIM5/LGALS9/TRIM14/TRIM38/IFITM1/IFITM2/TRIM21/TRIM34/NECTIN2/LGALS1/TRIM26/SNX3/CXCL8/P4HB/CAV1	19
GO:0008630	intrinsic apoptotic signaling pathway in response to DNA damage	26/1553	102/18903	1.35128e-07	7.77791e-06	6.2033e-06	HMOX1/IFI16/PML/DDIT4/SHISA5/TNFRSF1A/TMEM109/MCL1/CLU/CDKN1A/ACKR3/SOD2/BRCA2/RPS27L/FNIP2/MIF/SNW1/BCL3/HIC1/CD44/HTRA2/CDKN2D/TPT1/USP28/RPL26/SNAI1	26
GO:0044092	negative regulation of molecular function	148/1553	1187/18903	1.3557e-07	7.77791e-06	6.2033e-06	IFI6/IFIT1/HMOX1/IFIT2/BST2/LY6E/SP100/IFI16/PARP9/DTX3L/ANGPTL4/ADAR/CARD16/PARP10/RBCK1/SERPINE1/B2M/GADD45A/DNAJA1/PPP1R15A/GADD45B/NFKBIA/CAMK2D/NLRC5/TRIM21/SNX6/TMSB4X/SERPINB1/GSTO1/TMBIM1/ERRFI1/DAB2/TFPI2/NDFIP1/SERPINB9/JAK2/MTRNR2L10/AIDA/DDIT3/TIMP1/HMGA2/MAP2/LGALS3/ZFP36/BHLHE40/GNAI3/MAD2L2/SOCS3/C4orf3/GAPDH/MASTL/MET/FMR1/BMP2/CDKN1A/CSTB/MSX1/MTRNR2L8/LEPR/CST3/TMBIM6/PTGS2/CTSB/CPEB2/VPS25/SNCA/AIP/ANXA1/NQO1/XIAP/SIAH2/MTRNR2L12/GTF2F1/CD109/PSMF1/CIB1/PROX1/ANXA2/RDX/FBXO7/VEGFA/F11R/IRAK3/RNH1/FKBP1B/JUN/PIP4K2A/IGBP1/BIRC3/NR2F2/TNFAIP3/DUSP1/USP33/HSPB1/BCL3/CPNE1/NOSIP/MTRNR2L6/MITD1/CYLD/TSG101/PPP1R2/POR/DBNDD2/TAF7/CSNK1E/BIRC2/RPL11/CD44/NR4A1/PLAUR/NFKBIL1/MVP/CAV1/RGS2/CDKN2D/EIF4A2/ID2/CTTNBP2NL/FNIP1/PICALM/SPRY1/HHEX/SERPINE2/DKK3/PRPSAP1/WASHC1/NUP62/NFKBIE/PTGIS/PTPN1/PRKCE/CDKN1B/NPR3/RPL37/SUMO3/TFPI/YWHAG/ARL6IP1/RPS15/TIMP2/CDK5RAP3/TRIB1/DTNBP1/NPM1/AKT1S1/GNAI2/BRMS1	148
GO:0043068	positive regulation of programmed cell death	81/1553	547/18903	1.37427e-07	7.77791e-06	6.2033e-06	HMOX1/IFIT2/TNFSF10/PMAIP1/RBCK1/PML/LGALS9/SQSTM1/GADD45A/DNAJA1/GADD45B/INHBA/CAMK2D/ADM/TGM2/RIPK2/ATF4/TNFRSF1A/AKAP12/ZBTB16/JAK2/DDIT3/MCL1/CTNNBL1/ATF3/SAP18/LGALS1/CLU/NR3C1/BMP2/CDKN1A/MSX1/STK3/SOD2/PTGS2/DAPK3/HTATIP2/PRKRA/SNCA/CTSD/ANXA1/NQO1/GRN/MTCH1/PLEKHF1/TLR3/IGFBP3/JUN/MEF2C/BCL10/LTBR/PRELID1/BCAP31/FOSL1/TRADD/CD274/FAM162A/BTG1/BBC3/CYLD/SAV1/NOTCH2/FAS/RPL11/RIPK1/NR4A1/HTRA2/CAV1/FNIP1/RNPS1/EEF1A2/PTGIS/RPL26/PEA15/SERINC3/SRPX/C3orf38/CCL2/ZC3H8/RHOA/BRMS1	81
GO:0001817	regulation of cytokine production	111/1553	826/18903	1.37911e-07	7.77791e-06	6.2033e-06	ISG15/OAS1/EIF2AK2/HMOX1/BST2/IFIH1/GBP1/IRF7/IFI16/OAS2/NMI/OAS3/HLA-B/STAT1/RSAD2/CARD16/IRF1/PML/SERPINE1/LGALS9/B2M/ZC3HAV1/ELF1/HLA-E/MDK/TRIM38/INHBA/HLA-A/SPHK1/ARID5A/TRIM56/GSDMD/MYD88/TRIM21/RIPK2/TMSB4X/SERPINB1/ATF4/ERRFI1/CD47/NDFIP1/IGF2BP3/AKAP12/UBE2J1/N4BP1/JAK2/DDIT3/IFNGR1/ZFP36/PNP/IL15/IL1RL1/TGFB1/ATG12/GAPDH/HLA-F/HILPDA/HIF1A/CLU/RELB/AKIRIN2/DHX58/PTGS2/XBP1/CASP1/CD81/CEBPB/HPSE/ANXA1/PRKD2/CD55/MBP/ARG2/SRGN/IL33/TLR3/AXL/TMF1/F11R/IRAK3/FLOT1/RAC1/TNFAIP3/BTN2A1/MIF/BTN3A1/HSPB1/BCL10/BCL3/PANX1/BTN3A2/CD274/POLR3D/CYLD/RELA/RIPK1/AGPAT2/CGAS/NFKBIL1/TMEM106A/TICAM1/KAT5/SMAD3/STAT3/STMP1/GATA3/BTN3A3/PLD3/RORA/SIRPA/RAB1A	111
GO:0071357	cellular response to type I interferon	22/1553	77/18903	1.40793e-07	7.8676e-06	6.27483e-06	ISG15/IFIT1/IFI27/OAS1/IRF7/SP100/USP18/OAS2/OAS3/SAMHD1/STAT1/IFITM3/ADAR/STAT2/IFITM1/TRIM56/IFITM2/NLRC5/MYD88/AZI2/JAK1/PTPN1	22
GO:2001234	negative regulation of apoptotic signaling pathway	44/1553	233/18903	1.47396e-07	8.16171e-06	6.50939e-06	IFI6/HMOX1/SERPINE1/DNAJA1/CFLAR/GRINA/TMBIM1/GCLM/ICAM1/NRP1/LGALS3/MCL1/GNAI3/HIF1A/CLU/ACKR3/SOD2/TMBIM6/PTGS2/XBP1/SIAH2/NFE2L2/YBX3/TNFAIP3/CREB3/MIF/HSPB1/ARMC10/PRELID1/VDAC2/LMNA/RELA/CD44/RIPK1/PLAUR/ACVR1/HTRA2/CDKN2D/TPT1/PTPN1/PEA15/SNAI1/GHITM/GNAI2	44
GO:0019885	antigen processing and presentation of endogenous peptide antigen via MHC class I	10/1553	17/18903	1.54753e-07	8.45911e-06	6.74659e-06	TAP1/HLA-B/HLA-C/B2M/HLA-E/TAP2/HLA-A/TAPBP/ERAP2/HLA-F	10
GO:0032496	response to lipopolysaccharide	57/1553	339/18903	1.55544e-07	8.45911e-06	6.74659e-06	CHMP5/CARD16/TRIM5/SERPINE1/LGALS9/CNP/CD68/CMPK2/NFKBIA/ARID5A/ADM/MYD88/CXCL11/RIPK2/AKAP12/JAK2/VIM/GCH1/ZFP36/TGFB1/CSF1/AKIRIN2/SOD2/PTGS2/XBP1/CASP1/SNCA/CEBPB/CD55/CXCL10/AXL/IRAK3/TNFRSF11A/CDC73/TNFAIP3/MEF2C/MIF/CXCL8/SBNO2/HADHB/BCL10/NOCT/CD274/RELA/GFER/NR4A1/JUND/NFKBIL1/TICAM1/TNIP1/FOS/TNIP2/PRKCE/CCL2/TRIB1/SIRPA/RHOA	57
GO:0043065	positive regulation of apoptotic process	79/1553	532/18903	1.74405e-07	9.39499e-06	7.493e-06	HMOX1/IFIT2/TNFSF10/PMAIP1/RBCK1/PML/LGALS9/SQSTM1/GADD45A/DNAJA1/GADD45B/INHBA/CAMK2D/ADM/TGM2/RIPK2/ATF4/TNFRSF1A/AKAP12/ZBTB16/JAK2/DDIT3/MCL1/CTNNBL1/ATF3/SAP18/LGALS1/CLU/NR3C1/BMP2/MSX1/STK3/SOD2/PTGS2/DAPK3/PRKRA/SNCA/CTSD/ANXA1/NQO1/GRN/MTCH1/PLEKHF1/TLR3/IGFBP3/JUN/MEF2C/BCL10/LTBR/PRELID1/BCAP31/FOSL1/TRADD/CD274/FAM162A/BTG1/BBC3/CYLD/SAV1/NOTCH2/FAS/RPL11/RIPK1/NR4A1/HTRA2/CAV1/FNIP1/RNPS1/EEF1A2/PTGIS/RPL26/PEA15/SERINC3/SRPX/C3orf38/CCL2/ZC3H8/RHOA/BRMS1	79
GO:0010942	positive regulation of cell death	88/1553	614/18903	1.75838e-07	9.39499e-06	7.493e-06	HMOX1/IFIT2/TNFSF10/PMAIP1/RBCK1/PML/LGALS9/SQSTM1/GADD45A/DDIT4/DNAJA1/GADD45B/INHBA/CAMK2D/ADM/TGM2/RIPK2/ATF4/TNFRSF1A/AKAP12/ZBTB16/JAK2/DDIT3/MCL1/CTNNBL1/ATF3/SAP18/LGALS1/CLU/NR3C1/BMP2/CDKN1A/MSX1/STK3/SOD2/PTGS2/DAPK3/HTATIP2/PRKRA/SNCA/CTSD/ANXA1/NQO1/GRN/MTCH1/PLEKHF1/TLR3/IGFBP3/SLC6A6/JUN/MEF2C/BCL10/LTBR/PRELID1/BCAP31/FOSL1/TRADD/CD274/FAM162A/BTG1/BBC3/CYLD/SAV1/NOTCH2/FAS/RPL11/RIPK1/NR4A1/HTRA2/CAV1/SLFN11/FNIP1/PICALM/FOS/RNPS1/EEF1A2/PTGIS/RPL26/HEBP2/PEA15/CDKN1B/SERINC3/SRPX/C3orf38/CCL2/ZC3H8/RHOA/BRMS1	88
GO:0043281	regulation of cysteine-type endopeptidase activity involved in apoptotic process	40/1553	205/18903	2.18524e-07	1.14822e-05	9.15768e-06	IFI6/TNFSF10/CARD16/PMAIP1/PML/LGALS9/CFLAR/SERPINB9/JAK2/PTGS2/CASP1/SNCA/CTSD/MTCH1/XIAP/SIAH2/BEX3/VEGFA/RPS27L/CASP10/IGBP1/BIRC3/BCL10/BCAP31/FAM162A/BCL2L13/BBC3/POR/FAS/BIRC2/CD44/NR4A1/PLAUR/HTRA2/CDKN2D/FNIP1/SMAD3/EGLN3/ARL6IP1/RHOA	40
GO:1903320	regulation of protein modification by small protein conjugation or removal	46/1553	252/18903	2.18673e-07	1.14822e-05	9.15768e-06	ISG15/NMI/DTX3L/PARP10/SQSTM1/DNAJA1/SPHK1/ARRDC3/TRIM21/RIPK2/MYCBP2/NDFIP1/N4BP1/MAD2L2/HIF1A/MASTL/COPS8/XIAP/SIAH2/GABARAP/PEF1/BIRC3/TNFAIP3/TOLLIP/VPS28/FZR1/BCL10/RPS2/RELA/BIRC2/RPL11/TICAM1/UBE2I/CAV1/OTUD4/TNIP1/COPS7A/WASHC1/PRKCE/RPL37/DERL1/RPS15/CDK5RAP3/NPM1/CAMLG/COPS5	46
GO:0002237	response to molecule of bacterial origin	59/1553	360/18903	2.34574e-07	1.22119e-05	9.73963e-06	CHMP5/CARD16/TRIM5/SERPINE1/LGALS9/B2M/CNP/CD68/CMPK2/TAP2/NFKBIA/ARID5A/ADM/MYD88/CXCL11/RIPK2/AKAP12/JAK2/VIM/GCH1/ZFP36/TGFB1/CSF1/AKIRIN2/SOD2/PTGS2/XBP1/CASP1/SNCA/CEBPB/CD55/CXCL10/AXL/IRAK3/TNFRSF11A/CDC73/TNFAIP3/MEF2C/MIF/CXCL8/SBNO2/HADHB/BCL10/NOCT/CD274/RELA/GFER/NR4A1/JUND/NFKBIL1/TICAM1/TNIP1/FOS/TNIP2/PRKCE/CCL2/TRIB1/SIRPA/RHOA	59
GO:0032479	regulation of type I interferon production	26/1553	105/18903	2.51625e-07	1.28794e-05	1.0272e-05	ISG15/OAS1/IFIH1/IRF7/OAS2/NMI/OAS3/STAT1/IRF1/ZC3HAV1/TRIM38/TRIM56/MYD88/TRIM21/RIPK2/ATG12/GAPDH/RELB/DHX58/TLR3/FLOT1/POLR3D/CYLD/CGAS/TICAM1/SIRPA	26
GO:0032606	type I interferon production	26/1553	105/18903	2.51625e-07	1.28794e-05	1.0272e-05	ISG15/OAS1/IFIH1/IRF7/OAS2/NMI/OAS3/STAT1/IRF1/ZC3HAV1/TRIM38/TRIM56/MYD88/TRIM21/RIPK2/ATG12/GAPDH/RELB/DHX58/TLR3/FLOT1/POLR3D/CYLD/CGAS/TICAM1/SIRPA	26
GO:0140467	integrated stress response signaling	15/1553	40/18903	2.74221e-07	1.3919e-05	1.11011e-05	JUNB/CEBPD/PPP1R15A/BATF2/ATF4/DDIT3/CEBPB/NFE2L2/JUN/CREB3/FOSL1/BATF3/NFE2L3/FOS/PTPN1	15
GO:0006906	vesicle fusion	28/1553	119/18903	2.77948e-07	1.39916e-05	1.1159e-05	CHMP5/SAMD9/SPHK1/ANKFY1/GNAI3/STX12/RAB13/BET1/CAV2/SNCA/RAB8B/ANXA1/STX5/ARL8B/CHMP4A/ANXA2/STX11/STX17/STX3/PIP4K2A/SNAPIN/CHMP2A/RAB7A/SNAP29/YIPF5/STX8/VAMP3/STX7	28
GO:0001816	cytokine production	111/1553	839/18903	3.0711e-07	1.53328e-05	1.22287e-05	ISG15/OAS1/EIF2AK2/HMOX1/BST2/IFIH1/GBP1/IRF7/IFI16/OAS2/NMI/OAS3/HLA-B/STAT1/RSAD2/CARD16/IRF1/PML/SERPINE1/LGALS9/B2M/ZC3HAV1/ELF1/HLA-E/MDK/TRIM38/INHBA/HLA-A/SPHK1/ARID5A/TRIM56/GSDMD/MYD88/TRIM21/RIPK2/TMSB4X/SERPINB1/ATF4/ERRFI1/CD47/NDFIP1/IGF2BP3/AKAP12/UBE2J1/N4BP1/JAK2/DDIT3/IFNGR1/ZFP36/PNP/IL15/IL1RL1/TGFB1/ATG12/GAPDH/HLA-F/HILPDA/HIF1A/CLU/RELB/AKIRIN2/DHX58/PTGS2/XBP1/CASP1/CD81/CEBPB/HPSE/ANXA1/PRKD2/CD55/MBP/ARG2/SRGN/IL33/TLR3/AXL/TMF1/F11R/IRAK3/FLOT1/RAC1/TNFAIP3/BTN2A1/MIF/BTN3A1/HSPB1/BCL10/BCL3/PANX1/BTN3A2/CD274/POLR3D/CYLD/RELA/RIPK1/AGPAT2/CGAS/NFKBIL1/TMEM106A/TICAM1/KAT5/SMAD3/STAT3/STMP1/GATA3/BTN3A3/PLD3/RORA/SIRPA/RAB1A	111
GO:0035966	response to topologically incorrect protein	34/1553	163/18903	3.43889e-07	1.70295e-05	1.35819e-05	EIF2AK2/OPTN/DNAJA1/PPP1R15A/STC2/ATF4/FBXO6/DDIT3/ATF3/ERO1A/CREBRF/CLU/AKIRIN2/TMBIM6/XBP1/OS9/NFE2L2/TRAM1/DNAJC4/ERLEC1/CREB3/RHBDD2/UBXN4/HSPB1/SERP1/DNAJB9/PTPN1/DERL1/RHBDD1/MANF/CDK5RAP3/AUP1/NGLY1/COPS5	34
GO:0032608	interferon-beta production	18/1553	57/18903	3.66649e-07	1.78661e-05	1.42492e-05	ISG15/OAS1/IFIH1/IRF7/OAS2/NMI/OAS3/IRF1/TRIM38/TRIM56/RIPK2/RELB/DHX58/TLR3/FLOT1/POLR3D/TICAM1/SIRPA	18
GO:0032648	regulation of interferon-beta production	18/1553	57/18903	3.66649e-07	1.78661e-05	1.42492e-05	ISG15/OAS1/IFIH1/IRF7/OAS2/NMI/OAS3/IRF1/TRIM38/TRIM56/RIPK2/RELB/DHX58/TLR3/FLOT1/POLR3D/TICAM1/SIRPA	18
GO:0009968	negative regulation of signal transduction	159/1553	1319/18903	3.90617e-07	1.857e-05	1.48106e-05	ISG15/IFI6/OAS1/HMOX1/GBP1/IFI35/PARP14/USP18/NMI/OAS3/SAMHD1/STAT1/RNF213/ADAR/CARD16/SERPINE1/OPTN/ELF1/DDIT4/DNAJA1/MDK/CFLAR/PPP1R15A/GRINA/NFKBIA/STAT2/ADM/LGMN/ARRDC3/GDF15/NLRC5/DUSP5/DDX39B/SNX6/TMSB4X/TMBIM1/ERRFI1/CD47/GCLM/DAB2/LZTS2/RGS20/ICAM1/UBE2D3/RNF115/AIDA/DDIT3/TGFB1I1/NRP1/TLE4/LGALS3/MCL1/ABL2/RGS17/ATF3/GNAI3/MAD2L2/SAP30/SOCS3/FST/HIF1A/CLU/MET/PHACTR4/BMP2/ACKR3/VGLL4/SPART/STK3/SOD2/DHX58/TMBIM6/PTGS2/CAV2/XBP1/MAD2L1BP/SOX17/VPS25/SNCA/UBE2B/XIAP/SIAH2/CD109/CNKSR3/CIB1/IGFBP3/NFE2L2/PDE10A/IRAK3/CARD19/PIP4K2A/IGBP1/YBX3/TNFAIP3/RCAN1/CREB3/MIF/DUSP1/CXCL8/GPR108/HSPB1/TLE3/ARMC10/BCL3/CPNE1/PRELID1/VDAC2/GPC1/CYLD/TSG101/LMNA/RELA/EGFL7/HIC1/CSNK1E/CD44/RAB7A/RIPK1/PFDN5/PLAUR/GRB10/NFKBIL1/ACVR1/HTRA2/MVP/CAV1/RGS2/OTUD4/HTRA3/CDKN2D/TNIP1/FNIP1/SPRY1/PRKAA1/HHEX/TPT1/SERPINE2/RNF149/DKK3/NUP62/DNAJB9/PTPN1/PEA15/GATA3/SNAI1/INSIG1/CRTC3/RORA/CDK5RAP3/TRIB1/SIRPA/GHITM/AKT1S1/RHOA/NPHP3/SINHCAF/GNAI2/SMURF1/BRMS1	159
GO:0032481	positive regulation of type I interferon production	19/1553	63/18903	3.9199e-07	1.857e-05	1.48106e-05	ISG15/OAS1/IFIH1/IRF7/OAS2/OAS3/STAT1/IRF1/ZC3HAV1/TRIM56/MYD88/RIPK2/GAPDH/DHX58/TLR3/FLOT1/POLR3D/CGAS/TICAM1	19
GO:0060337	type I interferon signaling pathway	21/1553	75/18903	3.92127e-07	1.857e-05	1.48106e-05	ISG15/IFI27/OAS1/IRF7/SP100/USP18/OAS2/OAS3/SAMHD1/STAT1/IFITM3/ADAR/STAT2/IFITM1/TRIM56/IFITM2/NLRC5/MYD88/AZI2/JAK1/PTPN1	21
GO:0010952	positive regulation of peptidase activity	38/1553	194/18903	3.9329e-07	1.857e-05	1.48106e-05	TNFSF10/IFI16/PMAIP1/PML/LGALS9/CFLAR/LGMN/PSME2/RIPK2/PSME1/JAK2/AKIRIN2/CASP1/SNCA/CTSD/RCN3/GRN/MTCH1/MBP/BEX3/APH1A/RPS27L/CASP10/APH1B/BCL10/PRELID1/BCAP31/FAM162A/BCL2L13/BBC3/FAS/HTRA2/CAV1/PICALM/SMAD3/STAT3/EGLN3/RHOA	38
GO:0090174	organelle membrane fusion	28/1553	121/18903	4.0148e-07	1.88109e-05	1.50027e-05	CHMP5/SAMD9/SPHK1/ANKFY1/GNAI3/STX12/RAB13/BET1/CAV2/SNCA/RAB8B/ANXA1/STX5/ARL8B/CHMP4A/ANXA2/STX11/STX17/STX3/PIP4K2A/SNAPIN/CHMP2A/RAB7A/SNAP29/YIPF5/STX8/VAMP3/STX7	28
GO:0001775	cell activation	142/1553	1153/18903	5.09433e-07	2.36867e-05	1.88914e-05	HMOX1/PLSCR1/BST2/IFI35/NMI/RSAD2/CCND3/THEMIS2/IRF1/JUNB/LGALS9/B2M/IL15RA/HLA-E/MDK/INHBA/HLA-A/SPHK1/NDRG1/PSMB10/CD9/MYD88/RIPK2/BATF2/CTSL/CLIC1/CD47/NBN/GCLM/NECTIN2/NDFIP1/TNFSF13B/AKAP12/ICAM1/ZBTB16/JAK2/KLF6/TIMP1/IL4I1/LGALS3/IFNGR1/ABL2/IRF2BP2/MYL12A/PNP/MAD2L2/IL15/IL1RL1/KDELR1/TGFB1/CSF1/HLA-F/NFIL3/LGALS1/CLU/CDKN1A/DHPS/RELB/AZI2/ACTA2/LEPR/AKIRIN2/XBP1/CD151/GNAS/CD81/SLC7A11/SNCA/CEBPB/ANXA1/GRN/PLA2G4A/CD55/ARG2/IL33/PPP2R3C/TLR3/FBXO7/CXCL10/AXL/IFNGR2/MMRN1/F11R/P2RX4/FKBP1B/JUN/IGBP1/SDC4/HOXA9/TNFAIP3/MEF2C/MIF/CXCL8/MICA/TOLLIP/BTN3A1/HSPB1/SBNO2/BCL10/LTBR/GNA13/RIF1/BCL3/PRELID1/CD274/ZFP36L1/RPL22/NOTCH2/TCIRG1/BATF3/CD44/JUND/ACTG1/CGAS/TMEM106A/TICAM1/CAV1/ID2/FNIP1/KAT5/HHEX/SERPINE2/SMAD3/STAT3/NFKB2/DNAJB9/GPR137B/NKAP/TNIP2/PRKCE/CMTM7/GATA3/SLC39A7/CRTC3/RORA/CCL2/LMO4/ZC3H8/FUNDC2/SIRPA/RHOA/RAB29	142
GO:0002224	toll-like receptor signaling pathway	28/1553	123/18903	5.74247e-07	2.6498e-05	2.11336e-05	OAS1/IRF7/IFI35/NMI/RSAD2/IRF1/UNC93B1/NFKBIA/MYD88/RIPK2/CTSS/TLR3/IRAK3/FLOT1/BIRC3/TNFAIP3/GPR108/BCL10/NINJ1/BIRC2/NFKBIL1/TICAM1/CAV1/OTUD4/TNIP1/WDFY1/TNIP2/PRKCE	28
GO:0010950	positive regulation of endopeptidase activity	35/1553	174/18903	5.80168e-07	2.657e-05	2.1191e-05	TNFSF10/IFI16/PMAIP1/PML/LGALS9/CFLAR/LGMN/PSME2/RIPK2/PSME1/JAK2/AKIRIN2/CASP1/SNCA/CTSD/MTCH1/MBP/BEX3/APH1A/RPS27L/CASP10/APH1B/BCL10/PRELID1/BCAP31/FAM162A/BCL2L13/BBC3/FAS/HTRA2/PICALM/SMAD3/STAT3/EGLN3/RHOA	35
GO:0007033	vacuole organization	40/1553	213/18903	6.2201e-07	2.82736e-05	2.25497e-05	CHMP5/SCARB2/SH3GLB1/MAP1LC3B/RNASEK/STX12/ATG12/MAP1LC3A/CTSD/GABARAPL1/ATP6V0B/GRN/RAB3GAP1/ARL8B/CHMP4A/ATP6V1F/ATP6V0C/GABARAP/ANXA2/STX17/PIP4K2A/IFT20/SNX7/SNAPIN/RAB14/CHMP2A/TCIRG1/RAB7A/STBD1/HEXB/ATP6AP1/TMEM106B/GAA/TPP1/SRPX/WIPI1/ATG3/RAB1A/ATG4B/SMURF1	40
GO:0002483	antigen processing and presentation of endogenous peptide antigen	10/1553	19/18903	6.30465e-07	2.84456e-05	2.26869e-05	TAP1/HLA-B/HLA-C/B2M/HLA-E/TAP2/HLA-A/TAPBP/ERAP2/HLA-F	10
GO:0043161	proteasome-mediated ubiquitin-dependent protein catabolic process	68/1553	450/18903	6.59843e-07	2.95522e-05	2.35695e-05	IFI27/TRIM25/RBCK1/PML/TRIM38/PSMA6/PSMA3/ANKIB1/RNF19B/DAB2/SPSB1/FBXO6/UBE2J1/SDCBP/N4BP1/UBE2D3/DDIT3/PSMA2/CLU/UBE2A/NUB1/GID8/AKIRIN2/SPOP/UBE2B/BBS7/SIAH2/OS9/SPSB3/GABARAP/PSMF1/IL33/CUL4B/NFE2L2/TLK2/ERLEC1/RHBDD2/UBXN4/FBXL7/FZR1/PSMD8/BCAP31/SH3BGRL/ZFAND2A/CSNK1E/BIRC2/RPL11/CSNK1D/SUMO2/EIF3H/CAV1/KAT5/AMN1/FBXW5/RNF144A/DNAJB9/PSMD4/ANAPC10/PLK3/RNF187/ZNRF2/DERL1/RAD23A/PCNP/TRIB1/AUP1/CAMLG/SMURF1	68
GO:0071453	cellular response to oxygen levels	35/1553	175/18903	6.68823e-07	2.97358e-05	2.37159e-05	HMOX1/CARD16/PMAIP1/STC1/CFLAR/STC2/NDRG1/CITED2/ATF4/ERO1A/HILPDA/HIF1A/TMBIM6/PTGS2/CPEB2/ATP6V1G1/VEGFA/NFE2L2/FAM162A/ZFP36L1/LMNA/P4HB/FAS/JUND/CAV1/FOS/PRKAA1/ATP6AP1/PLK3/PTGIS/PRKCE/EGLN3/CDKN1B/NDUFS2/RORA	35
GO:0070482	response to oxygen levels	55/1553	337/18903	6.837e-07	3.01769e-05	2.40677e-05	HMOX1/ANGPTL4/CARD16/PMAIP1/PML/DDIT4/STC1/CFLAR/ADM/STC2/NDRG1/CITED2/VEGFC/ATF4/PDLIM1/HK2/ERO1A/HILPDA/HIF1A/BMP2/VEGFB/SOD2/TMBIM6/PTGS2/CPEB2/ANG/ACVRL1/ATP6V1G1/VEGFA/NFE2L2/ATP1B1/FAM162A/ZFP36L1/AGTRAP/LMNA/P4HB/FAS/BIRC2/JUND/CAV1/USF1/FOS/PRKAA1/SMAD3/ITGA2/TXN2/ATP6AP1/PLK3/PTGIS/PRKCE/EGLN3/CDKN1B/NDUFS2/RORA/RHOA	55
GO:0071222	cellular response to lipopolysaccharide	41/1553	222/18903	7.14345e-07	3.13027e-05	2.49656e-05	CHMP5/CARD16/TRIM5/SERPINE1/CD68/CMPK2/NFKBIA/ARID5A/MYD88/CXCL11/RIPK2/JAK2/VIM/ZFP36/TGFB1/XBP1/CASP1/CEBPB/CD55/CXCL10/AXL/CDC73/TNFAIP3/MEF2C/MIF/CXCL8/SBNO2/HADHB/BCL10/CD274/RELA/GFER/NFKBIL1/TICAM1/TNIP1/TNIP2/PRKCE/CCL2/TRIB1/SIRPA/RHOA	41
GO:0001666	response to hypoxia	50/1553	296/18903	7.69632e-07	3.34845e-05	2.67057e-05	HMOX1/ANGPTL4/CARD16/PMAIP1/PML/DDIT4/STC1/CFLAR/ADM/STC2/NDRG1/CITED2/VEGFC/PDLIM1/HK2/ERO1A/HILPDA/HIF1A/BMP2/VEGFB/SOD2/TMBIM6/PTGS2/CPEB2/ANG/ACVRL1/VEGFA/NFE2L2/ATP1B1/FAM162A/ZFP36L1/AGTRAP/LMNA/P4HB/BIRC2/JUND/CAV1/USF1/FOS/PRKAA1/SMAD3/ITGA2/TXN2/PLK3/PTGIS/PRKCE/EGLN3/CDKN1B/RORA/RHOA	50
GO:1903008	organelle disassembly	30/1553	139/18903	7.75925e-07	3.35188e-05	2.6733e-05	PLIN2/SQSTM1/OPTN/MAP1LC3B/PLAAT3/HK2/ATG12/HIF1A/MAP1LC3A/HAX1/GABARAPL1/STX5/UFM1/GABARAP/FBXO7/VDAC1/TOMM7/SNX7/HTRA2/MCTS1/PELO/MTIF3/KAT5/PRKAA1/PLK3/WIPI1/ATG3/PLIN3/FUNDC2/ATG4B	30
GO:1901698	response to nitrogen compound	140/1553	1142/18903	7.99602e-07	3.42984e-05	2.73548e-05	IFIT1/TNFSF10/IFIH1/PNPT1/STAT1/CHMP5/TRIM25/CCND3/PMAIP1/SLC3A2/CD68/STC1/CFLAR/NFKBIA/NT5E/STAT2/INHBA/ADM/TGM2/LGMN/STC2/GDF15/CD9/MYD88/CASP7/SNX6/RIPK2/ATF4/ERRFI1/GCLM/CASP4/PPP2R2A/FBXO6/ICAM1/UBE2J1/RRAGC/USP25/JAK2/TIMP1/VIM/GNAI3/SOCS3/RAB13/XRN1/TMBIM6/PTGS2/CAV2/XBP1/MAP1LC3A/KLF3/GNAS/CD81/CPEB2/SNCA/CEBPB/ANXA1/NQO1/RCN3/OS9/AP3S1/LAMTOR4/TLR3/CACNA2D1/GAS5/NFE2L2/IRAK3/FLOT1/NDUFS4/P2RX4/AGRN/NNMT/TNFRSF11A/GOT1/JUN/JAK1/PIP4K2A/TNFAIP3/ERLEC1/MEF2C/RHBDD2/TXN/UBXN4/BCAR1/BCAP31/FOSL1/PANX1/PDK4/ZFP36L1/AGTRAP/LAMTOR2/RELA/AREG/GFER/POR/BSG/BIRC2/KBTBD2/NR4A1/JUND/GRB10/CGAS/FDX1/ZNF106/CREB1/TICAM1/CAV1/RGS2/USF1/DENND4C/EIF2B2/FOS/PRKAA1/TMEM259/STAT3/ITGA2/DNAJB9/NPC1/PTPN1/PTPRA/PRKCE/VKORC1/PEA15/CDKN1B/RAP1B/DERL1/SNX5/RHBDD1/INSIG1/YWHAG/AUP1/DTNBP1/SRSF5/CPT1A/MIA3/NPM1/NGLY1/RHOA/GNAI2/HM13/PIK3C2A	140
GO:0051092	positive regulation of NF-kappaB transcription factor activity	32/1553	154/18903	8.24247e-07	3.51083e-05	2.80007e-05	EIF2AK2/TRIM22/CARD16/TRIM25/TRIM5/RBCK1/LGALS9/TRIM14/TRIM38/CFLAR/PSMA6/SPHK1/MYD88/TRIM21/RIPK2/TRIM34/CLU/PRKD2/CIB1/TLR3/IRAK3/FLOT1/TNFRSF11A/BCL10/TRADD/RELA/RIPK1/TICAM1/CAV1/RNF31/STAT3/NPM1	32
GO:0022613	ribonucleoprotein complex biogenesis	72/1553	489/18903	8.4518e-07	3.575e-05	2.85125e-05	ISG20/ADAR/DDX39B/LSM2/NOP10/GLUL/CINP/MRPL44/NOB1/EIF2A/CUL4B/RPS27L/EIF3G/SNRPD2/SF3A2/CDC73/RPL35/TRMT112/PTGES3/ZRSR2/NUDT21/EIF2S2/RPSA/EIF3I/DDX52/HELQ/EIF3E/RPL11/RSL24D1/RPS25/SNRPA1/EIF3H/RPL35A/NSA2/RPL10A/ESF1/MCTS1/EIF4H/RPF1/RPL24/EIF3M/TFB1M/XAB2/RPL10/DDX17/SNRPB2/UTP6/SF3B6/RPL14/NOP56/SETX/NMD3/RPL27/RPL26/SF1/WDR75/PRMT7/SF3B2/RPS15/RPP38/CD2BP2/RBIS/RPL7/SNU13/SRSF5/GEMIN6/NPM1/RBMX2/IMP4/SDAD1/PUF60/EIF3D	72
GO:0061025	membrane fusion	35/1553	177/18903	8.85103e-07	3.71804e-05	2.96534e-05	CHMP5/SAMD9/SPHK1/NAPA/CD9/ANKFY1/CTSL/NECTIN2/GNAI3/STX12/RAB13/BET1/GCA/CAV2/SNCA/RAB8B/ANXA1/STX5/ARL8B/CHMP4A/VAPA/ANXA2/STX11/STX17/STX3/PIP4K2A/SNAPIN/STX18/CHMP2A/RAB7A/SNAP29/YIPF5/STX8/VAMP3/STX7	35
GO:0006986	response to unfolded protein	30/1553	141/18903	1.06755e-06	4.45375e-05	3.5521e-05	EIF2AK2/OPTN/DNAJA1/PPP1R15A/STC2/ATF4/FBXO6/DDIT3/ATF3/ERO1A/CREBRF/TMBIM6/XBP1/OS9/NFE2L2/TRAM1/DNAJC4/ERLEC1/CREB3/RHBDD2/UBXN4/HSPB1/SERP1/DNAJB9/PTPN1/DERL1/RHBDD1/MANF/CDK5RAP3/COPS5	30
GO:0051091	positive regulation of DNA-binding transcription factor activity	46/1553	266/18903	1.07717e-06	4.4633e-05	3.55972e-05	EIF2AK2/TRIM22/CARD16/TRIM25/TRIM5/RBCK1/LGALS9/TRIM14/TRIM38/CFLAR/PSMA6/SPHK1/MYD88/TRIM21/RIPK2/TRIM34/JAK2/DDIT3/ARID5B/CLU/BMP2/BUD31/STK3/PRKD2/CIB1/TLR3/TRIM26/VEGFA/IRAK3/FLOT1/TNFRSF11A/BCL10/FOSL1/TRADD/RELA/SAV1/RIPK1/TICAM1/CAV1/RNF31/TAF12/SMAD3/STAT3/CRTC3/NPM1/COPS5	46
GO:0080135	regulation of cellular response to stress	97/1553	726/18903	1.12241e-06	4.61932e-05	3.68415e-05	EIF2AK2/PARP9/DTX3L/PMAIP1/NCOA7/PML/GADD45A/DNAJA1/PPP1R15A/GRINA/GADD45B/SPHK1/SMARCA5/MYD88/DDX39B/RIPK2/ATF4/ENY2/SDCBP/USP25/AIDA/DDIT3/STK24/GCH1/HMGA2/MCL1/MAD2L2/HIF1A/CLU/MET/FMR1/BMP2/MSX1/ACKR3/STK3/SOD2/TMBIM6/PTGS2/XBP1/SLC7A11/GRN/DDX5/XIAP/BRCA2/TLR3/FBXO7/VEGFA/NFE2L2/FKBP1B/VDAC1/IGBP1/YBX3/CREB3/MIF/DUSP1/TXN/HSPB1/LTBR/RIF1/BCAP31/CYLD/MRGBP/HIC1/NSMCE1/P4HB/GFER/FAS/TAF7/HELQ/ERP29/CD44/RIPK1/SMCHD1/CGAS/ABRAXAS1/HTRA2/CAV1/CDKN2D/KAT5/TAF12/TPT1/TMEM259/DNAJB9/PTPN1/RPL26/SERINC3/GPR37/SNAI1/INSIG1/DPF2/MANF/FXR1/CDK9/SIRPA/NPM1/MEAF6/COPS5	97
GO:0036293	response to decreased oxygen levels	51/1553	309/18903	1.22386e-06	5.00305e-05	3.9902e-05	HMOX1/ANGPTL4/CARD16/PMAIP1/PML/DDIT4/STC1/CFLAR/ADM/STC2/NDRG1/CITED2/VEGFC/ATF4/PDLIM1/HK2/ERO1A/HILPDA/HIF1A/BMP2/VEGFB/SOD2/TMBIM6/PTGS2/CPEB2/ANG/ACVRL1/VEGFA/NFE2L2/ATP1B1/FAM162A/ZFP36L1/AGTRAP/LMNA/P4HB/BIRC2/JUND/CAV1/USF1/FOS/PRKAA1/SMAD3/ITGA2/TXN2/PLK3/PTGIS/PRKCE/EGLN3/CDKN1B/RORA/RHOA	51
GO:0032728	positive regulation of interferon-beta production	14/1553	39/18903	1.27367e-06	5.17194e-05	4.1249e-05	ISG15/OAS1/IFIH1/IRF7/OAS2/OAS3/IRF1/TRIM56/RIPK2/DHX58/TLR3/FLOT1/POLR3D/TICAM1	14
GO:0030330	DNA damage response, signal transduction by p53 class mediator	20/1553	74/18903	1.36594e-06	5.50989e-05	4.39443e-05	SP100/PMAIP1/PML/NDRG1/NBN/CDKN1A/MSX1/DDX5/BRCA2/RPS27L/MIF/BCL3/HIC1/CD44/KAT5/PLK3/RPL26/CDKN1B/SNAI1/NPM1	20
GO:0062197	cellular response to chemical stress	55/1553	345/18903	1.45275e-06	5.8215e-05	4.64295e-05	HMOX1/PNPT1/NCOA7/PML/DNAJA1/SPHK1/TRIM21/ATF4/ERRFI1/JAK2/DDIT3/OSER1/STK24/GCH1/MCL1/HIF1A/MET/RELB/SOD2/PTGS2/CASP1/MAP1LC3A/PRKRA/CPEB2/SLC7A11/SNCA/ANXA1/NQO1/GAS5/FBXO7/AXL/NFE2L2/VRK2/JUN/YBX3/TNFAIP3/TXN/HSPB1/STAU1/ZFP36L1/RELA/P4HB/GFER/FAS/RIPK1/HTRA2/CAV1/FOS/PRKAA1/SETX/ZNF277/GPR37/MGST1/SIRPA/GLRX2	55
GO:0010243	response to organonitrogen compound	130/1553	1054/18903	1.46854e-06	5.84634e-05	4.66277e-05	TNFSF10/PNPT1/STAT1/CHMP5/TRIM25/CCND3/CD68/STC1/CFLAR/NFKBIA/NT5E/STAT2/INHBA/ADM/TGM2/LGMN/STC2/GDF15/CD9/MYD88/CASP7/SNX6/RIPK2/ATF4/ERRFI1/GCLM/CASP4/PPP2R2A/FBXO6/ICAM1/UBE2J1/RRAGC/USP25/JAK2/TIMP1/VIM/GNAI3/SOCS3/RAB13/XRN1/TMBIM6/PTGS2/CAV2/XBP1/MAP1LC3A/KLF3/GNAS/CD81/CPEB2/SNCA/CEBPB/ANXA1/NQO1/RCN3/OS9/AP3S1/LAMTOR4/CACNA2D1/GAS5/NFE2L2/IRAK3/NDUFS4/P2RX4/NNMT/TNFRSF11A/GOT1/JUN/JAK1/PIP4K2A/TNFAIP3/ERLEC1/MEF2C/RHBDD2/UBXN4/BCAR1/BCAP31/FOSL1/PANX1/PDK4/ZFP36L1/AGTRAP/LAMTOR2/RELA/AREG/GFER/POR/BSG/BIRC2/KBTBD2/NR4A1/JUND/GRB10/FDX1/ZNF106/CREB1/TICAM1/CAV1/RGS2/USF1/DENND4C/EIF2B2/FOS/PRKAA1/TMEM259/STAT3/ITGA2/DNAJB9/NPC1/PTPN1/PTPRA/PRKCE/VKORC1/PEA15/CDKN1B/RAP1B/DERL1/SNX5/RHBDD1/INSIG1/YWHAG/AUP1/DTNBP1/SRSF5/CPT1A/MIA3/NGLY1/RHOA/GNAI2/HM13/PIK3C2A	130
GO:0071363	cellular response to growth factor stimulus	95/1553	712/18903	1.53868e-06	6.08579e-05	4.85374e-05	PML/DDIT4/FGF5/CFLAR/SPHK1/LGMN/GDF15/CITED2/VEGFC/SNX6/ERRFI1/GCLM/DAB2/LIMS1/SDCBP/UBE2D3/TGFB1I1/NRP1/ZFP36/SAP30/TGFB1/FST/HIF1A/NR3C1/BMP2/CHURC1/MSX1/SPART/VEGFB/CAV2/NRP2/USP15/ITGA5/ANXA1/PRKD2/DDX5/ACVRL1/XIAP/RGMB/EEF1A1/CD109/CIB1/FERMT2/RDX/ZPR1/VEGFA/FLT1/FKBP8/JUN/MEF2C/CXCL8/SNW1/FNTA/HSPB1/FOXC1/BCAR1/DYNC1LI2/GPC1/ZFP36L1/RELA/RAB14/NOTCH2/CSNK1E/CSNK1D/CD44/RIPK1/CD63/NR4A1/GRB10/CREB1/ACVR1/HTRA2/CAV1/HTRA3/PELO/LOX/SPRY1/FOS/HHEX/DKK3/SMAD3/SETX/STAT3/PTPN1/CEP57/GATA3/ZYX/CCL2/HIVEP1/ARF6/CORO1B/AKT1S1/SINHCAF/SMURF1/BRMS1	95
GO:2001243	negative regulation of intrinsic apoptotic signaling pathway	24/1553	101/18903	1.60288e-06	6.29878e-05	5.02361e-05	DNAJA1/GRINA/MCL1/HIF1A/CLU/ACKR3/SOD2/TMBIM6/PTGS2/XBP1/NFE2L2/YBX3/CREB3/MIF/HSPB1/ARMC10/VDAC2/CD44/PLAUR/HTRA2/CDKN2D/TPT1/PTPN1/SNAI1	24
GO:0033993	response to lipid	116/1553	918/18903	1.71972e-06	6.71463e-05	5.35527e-05	CHMP5/CARD16/TRIM25/TRIM5/SERPINE1/LGALS9/CNP/DDIT4/DNAJA1/MDK/CD68/STC1/CMPK2/CFLAR/NFKBIA/INHBA/ARID5A/ADM/STC2/MYD88/CXCL11/RIPK2/ERRFI1/DAB2/AKAP12/JAK2/VIM/GCH1/KLF9/ABL2/ZFP36/IL15/TGFB1/CSF1/NR3C1/XRN1/AKIRIN2/SOD2/PTGS2/XBP1/CASP1/SNCA/CEBPB/ANXA1/NQO1/CD55/MBP/DDX5/WBP2/UFM1/CXCL10/AXL/TMF1/IRAK3/UFSP2/TNFRSF11A/CDC73/GOT1/NR2F2/HOXA9/PTGES3/TNFAIP3/MEF2C/MIF/CXCL8/ENO2/SNW1/SBNO2/HADHB/BCL10/NOCT/FOSL1/CD274/PDK4/ZFP36L1/RELA/AREG/NR3C2/GFER/POR/TAF7/GPX4/NR4A1/JUND/FDX1/NFKBIL1/CREB1/TICAM1/ACVR1/HTRA2/HOXA11/CAV1/CDKN2D/TNIP1/LOX/FOS/KAT5/PRKAA1/DDX17/SETX/STAT3/ITGA2/NPC1/TNIP2/PRKCE/RPL27/CDKN1B/TFPI/INSIG1/RORA/CCL2/MGST1/TRIB1/CPT1A/SIRPA/RHOA	116
GO:0010648	negative regulation of cell communication	166/1553	1424/18903	1.74535e-06	6.77128e-05	5.40045e-05	ISG15/IFI6/OAS1/HMOX1/GBP1/IFI35/PARP14/USP18/NMI/OAS3/SAMHD1/STAT1/RNF213/ADAR/CARD16/SERPINE1/OPTN/ELF1/DDIT4/DNAJA1/MDK/CFLAR/PPP1R15A/GRINA/NFKBIA/STAT2/INHBA/ADM/LGMN/ARRDC3/GDF15/NLRC5/DUSP5/DDX39B/SNX6/TMSB4X/TMBIM1/ERRFI1/CD47/GCLM/DAB2/LZTS2/RGS20/ICAM1/UBE2D3/RNF115/AIDA/DDIT3/TGFB1I1/NRP1/TLE4/LGALS3/MCL1/ABL2/RGS17/ATF3/GNAI3/MAD2L2/SAP30/SOCS3/FST/HIF1A/CLU/MET/PHACTR4/FMR1/BMP2/PCDH17/ACKR3/VGLL4/SPART/STK3/SOD2/DHX58/TMBIM6/PTGS2/CAV2/XBP1/MAD2L1BP/SOX17/ARF1/VPS25/SNCA/UBE2B/XIAP/SIAH2/CD109/CNKSR3/CIB1/IGFBP3/NFE2L2/PDE10A/IRAK3/CARD19/FKBP1B/PIP4K2A/IGBP1/YBX3/TNFAIP3/RCAN1/CREB3/MIF/DUSP1/CXCL8/GPR108/HSPB1/TLE3/ARMC10/BCL3/CPNE1/PRELID1/VDAC2/GPC1/CYLD/TSG101/LMNA/RELA/EGFL7/HIC1/CSNK1E/CD44/RAB7A/RIPK1/PFDN5/PLAUR/GRB10/NFKBIL1/ACVR1/HTRA2/MVP/CAV1/RGS2/OTUD4/HTRA3/CDKN2D/TNIP1/FNIP1/SPRY1/PRKAA1/HHEX/TPT1/SERPINE2/RNF149/DKK3/NUP62/DNAJB9/PTPN1/NDUFAF2/PEA15/RAP1B/GATA3/SNAI1/INSIG1/CRTC3/RORA/CDK5RAP3/TRIB1/SIRPA/GHITM/AKT1S1/RHOA/NPHP3/SINHCAF/GNAI2/SMURF1/BRMS1	166
GO:0002474	antigen processing and presentation of peptide antigen via MHC class I	12/1553	30/18903	1.93295e-06	7.45165e-05	5.94308e-05	TAP1/HLA-B/HLA-C/B2M/HLA-E/TAP2/HLA-A/LNPEP/TAPBP/ERAP2/HLA-F/IFI30	12
GO:0016197	endosomal transport	43/1553	247/18903	1.99604e-06	7.64646e-05	6.09846e-05	CHMP5/SQSTM1/SNX2/ANKFY1/WASHC4/SNX6/TMEM50A/MVB12A/TINAGL1/STX12/RAB13/GOLT1B/ARL4C/RAB9A/VPS25/ZDHHC2/RAB8B/STX5/ARL8B/CHMP4A/SNX3/SPAG9/VPS28/SNX7/SNX9/TSG101/RAB14/CHMP2A/RAB7A/VPS37A/PICALM/ARL1/TMEM87A/WASHC1/ATP6AP1/VAMP3/BLOC1S2/SNX5/DENND5A/ARF6/BLOC1S1/RAB29/STAM2	43
GO:0023057	negative regulation of signaling	166/1553	1430/18903	2.25125e-06	8.57022e-05	6.8352e-05	ISG15/IFI6/OAS1/HMOX1/GBP1/IFI35/PARP14/USP18/NMI/OAS3/SAMHD1/STAT1/RNF213/ADAR/CARD16/SERPINE1/OPTN/ELF1/DDIT4/DNAJA1/MDK/CFLAR/PPP1R15A/GRINA/NFKBIA/STAT2/INHBA/ADM/LGMN/ARRDC3/GDF15/NLRC5/DUSP5/DDX39B/SNX6/TMSB4X/TMBIM1/ERRFI1/CD47/GCLM/DAB2/LZTS2/RGS20/ICAM1/UBE2D3/RNF115/AIDA/DDIT3/TGFB1I1/NRP1/TLE4/LGALS3/MCL1/ABL2/RGS17/ATF3/GNAI3/MAD2L2/SAP30/SOCS3/FST/HIF1A/CLU/MET/PHACTR4/FMR1/BMP2/PCDH17/ACKR3/VGLL4/SPART/STK3/SOD2/DHX58/TMBIM6/PTGS2/CAV2/XBP1/MAD2L1BP/SOX17/ARF1/VPS25/SNCA/UBE2B/XIAP/SIAH2/CD109/CNKSR3/CIB1/IGFBP3/NFE2L2/PDE10A/IRAK3/CARD19/FKBP1B/PIP4K2A/IGBP1/YBX3/TNFAIP3/RCAN1/CREB3/MIF/DUSP1/CXCL8/GPR108/HSPB1/TLE3/ARMC10/BCL3/CPNE1/PRELID1/VDAC2/GPC1/CYLD/TSG101/LMNA/RELA/EGFL7/HIC1/CSNK1E/CD44/RAB7A/RIPK1/PFDN5/PLAUR/GRB10/NFKBIL1/ACVR1/HTRA2/MVP/CAV1/RGS2/OTUD4/HTRA3/CDKN2D/TNIP1/FNIP1/SPRY1/PRKAA1/HHEX/TPT1/SERPINE2/RNF149/DKK3/NUP62/DNAJB9/PTPN1/NDUFAF2/PEA15/RAP1B/GATA3/SNAI1/INSIG1/CRTC3/RORA/CDK5RAP3/TRIB1/SIRPA/GHITM/AKT1S1/RHOA/NPHP3/SINHCAF/GNAI2/SMURF1/BRMS1	166
GO:0009617	response to bacterium	102/1553	786/18903	2.27071e-06	8.5906e-05	6.85146e-05	ISG15/OAS1/IFI44/USP18/OAS2/OAS3/HLA-B/CHMP5/RNF213/GBP2/CARD16/TRIM5/RBCK1/HERC6/SERPINE1/LGALS9/B2M/OPTN/CNP/TENT5A/HLA-E/CD68/GBP4/CMPK2/ZNFX1/TAP2/NFKBIA/HLA-A/ARID5A/ADM/GSDMD/MYD88/CXCL11/RIPK2/TNFRSF1A/CASP4/AKAP12/JAK2/VIM/GCH1/PLAAT3/ZFP36/RNASE4/TGFB1/CSF1/BMP2/AKIRIN2/SOD2/DHX58/PTGS2/XBP1/CASP1/ANG/SNCA/FKBP5/CEBPB/GRN/CD55/ARG2/TLR3/CXCL10/AXL/TMF1/IRAK3/TNFRSF11A/CDC73/SNX3/TNFAIP3/MEF2C/MIF/CXCL8/MICA/FAU/SBNO2/HADHB/BCL10/BCL3/NOCT/CD274/RELA/RAB14/NOTCH2/GFER/RAB7A/NR4A1/JUND/NFKBIL1/TICAM1/CAV1/TNIP1/RNF31/FOS/RPL39/TNIP2/PRKCE/RPL30/CCL2/TRIB1/SIRPA/RHOA/RAB1A/RAB29	102
GO:0051099	positive regulation of binding	34/1553	177/18903	2.49996e-06	9.39953e-05	7.49662e-05	PARP9/DTX3L/B2M/TRIM21/RIPK2/JAK2/NRP1/TGFB1/MET/FMR1/BMP2/STK3/ANXA2/GTF2B/FLOT1/TXN/USP33/FOXC1/RFNG/EIF3E/ZNF618/RPL11/PLAUR/TICAM1/CAV1/ITGA2/NMD3/GATA3/DERL1/CDK9/NPHP3/DPH3/GMNN/EIF3D	34
GO:0072594	establishment of protein localization to organelle	66/1553	449/18903	2.54766e-06	9.52012e-05	7.5928e-05	PML/SQSTM1/DNAJA1/CD68/RALA/SCARB2/NFKBIA/SH3GLB1/SSR3/JAK2/UBE2D3/DDIT3/MVB12A/HK2/TGFB1/CLU/LMAN1/CDKN1A/RBM22/AKIRIN2/STK3/PTGS2/HAX1/VPS25/AIP/RAB8B/RAB3GAP1/CHMP4A/WBP2/UFM1/BRCA2/LAMP2/FBXO7/ZPR1/TRAM1/PEX16/TOMM7/TNFAIP3/DNAJC15/VPS28/BCL3/BCAP31/TIMM9/ZFAND2A/BBC3/TSG101/LMNA/TOMM34/TNPO1/RAB7A/CCT8/HTRA2/VPS37A/RNF31/PRKAA1/SEC61G/SMAD3/STAT3/NUP62/TOMM20/PMPCB/SPCS3/SRP72/SMURF1/MAIP1/STAM2	66
GO:0060333	interferon-gamma-mediated signaling pathway	11/1553	26/18903	2.69315e-06	0.000100024	7.97745e-05	SP100/PARP14/NMI/PARP9/STAT1/IRF1/NLRC5/JAK2/IFNGR1/IFNGR2/JAK1	11
GO:0042177	negative regulation of protein catabolic process	25/1553	111/18903	2.79927e-06	0.000103335	8.24154e-05	MYCBP2/SDCBP/N4BP1/USP25/TIMP1/MAD2L2/ATRAID/CST3/SNCA/NQO1/PSMF1/ANXA2/IRAK3/SNX3/TLK2/RELA/RPL11/DEDD/EIF3H/SERPINE2/SMAD3/CTSA/TIMP2/CDK5RAP3/CAMLG	25
GO:2001236	regulation of extrinsic apoptotic signaling pathway	31/1553	155/18903	2.85161e-06	0.000104633	8.34508e-05	IFI6/HMOX1/TNFSF10/SP100/PMAIP1/RBCK1/PML/SERPINE1/CFLAR/INHBA/TMBIM1/GCLM/ICAM1/NRP1/LGALS3/MCL1/ATF3/STK3/SIAH2/TNFAIP3/BCL10/LTBR/CYLD/LMNA/RELA/RIPK1/ACVR1/HTRA2/CAV1/PEA15/SRPX	31
GO:0071219	cellular response to molecule of bacterial origin	41/1553	234/18903	2.89784e-06	0.000105693	8.42957e-05	CHMP5/CARD16/TRIM5/SERPINE1/CD68/CMPK2/NFKBIA/ARID5A/MYD88/CXCL11/RIPK2/JAK2/VIM/ZFP36/TGFB1/XBP1/CASP1/CEBPB/CD55/CXCL10/AXL/CDC73/TNFAIP3/MEF2C/MIF/CXCL8/SBNO2/HADHB/BCL10/CD274/RELA/GFER/NFKBIL1/TICAM1/TNIP1/TNIP2/PRKCE/CCL2/TRIB1/SIRPA/RHOA	41
GO:0008380	RNA splicing	68/1553	469/18903	2.93132e-06	0.000105839	8.44124e-05	DDX39B/CIR1/ENY2/RRAGC/LSM2/LGALS3/CTNNBL1/SAP18/CCNL1/FMR1/RBM7/RBM22/BUD31/TMBIM6/THRAP3/SYF2/HNRNPF/AKAP8L/DDX5/CLK3/PRDX6/ZPR1/ZCRB1/NSRP1/SNRPD2/POLR2A/SF3A2/HNRNPC/QKI/RBM8A/SNW1/CLK1/ZRSR2/KHDRBS1/MAGOHB/WBP4/CDC5L/SNRPA1/RPS26/RPS13/TAF12/LSM8/SNRNP27/XAB2/DDX17/RNPS1/SNRPB2/THOC2/SF3B6/SETX/TRPT1/SCNM1/SF1/PLRG1/PRMT7/BCAS2/SF3B2/FXR1/CD2BP2/SNU13/SRSF5/GEMIN6/PPIE/NPM1/RBMX2/SMNDC1/PUF60/FAM50A	68
GO:0070848	response to growth factor	97/1553	742/18903	2.9366e-06	0.000105839	8.44124e-05	PML/DDIT4/FGF5/CFLAR/SPHK1/LGMN/GDF15/CITED2/VEGFC/SNX6/ERRFI1/GCLM/DAB2/LIMS1/SDCBP/UBE2D3/DDIT3/TGFB1I1/NRP1/ZFP36/SAP30/TGFB1/FST/HIF1A/NR3C1/BMP2/CHURC1/MSX1/SPART/VEGFB/CAV2/NRP2/USP15/ITGA5/ANXA1/PRKD2/DDX5/ACVRL1/XIAP/RGMB/EEF1A1/CD109/CIB1/FERMT2/RDX/ZPR1/VEGFA/FLT1/FKBP8/JUN/MEF2C/CXCL8/SNW1/FNTA/HSPB1/FOXC1/BCAR1/DYNC1LI2/GPC1/ZFP36L1/RELA/RAB14/NOTCH2/CSNK1E/FNDC4/CSNK1D/CD44/RIPK1/CD63/NR4A1/GRB10/CREB1/ACVR1/HTRA2/CAV1/HTRA3/PELO/LOX/SPRY1/FOS/HHEX/DKK3/SMAD3/SETX/STAT3/PTPN1/CEP57/GATA3/ZYX/CCL2/HIVEP1/ARF6/CORO1B/AKT1S1/SINHCAF/SMURF1/BRMS1	97
GO:0006979	response to oxidative stress	64/1553	434/18903	3.23256e-06	0.000115821	9.23731e-05	HMOX1/PNPT1/STAT1/NCOA7/PML/SPHK1/STC2/ATF4/GCLM/PDLIM1/JAK2/OSER1/STK24/GCH1/MCL1/ERO1A/HIF1A/MET/SOD2/PTGS2/MAP1LC3A/PRKRA/CPEB2/SLC7A11/SNCA/ANXA1/NQO1/PRDX6/GAS5/FBXO7/AXL/NFE2L2/VRK2/NDUFB4/FKBP1B/JUN/TNFAIP3/RCAN1/TXN/HSPB1/FOSL1/STAU1/RELA/AREG/P4HB/GFER/PTGS1/GPX4/RIPK1/HTRA2/FOS/PRKAA1/MSRB2/MCTP1/SETX/ZNF277/TXN2/PLK3/GPR37/APTX/NDUFS2/MGST1/SIRPA/GLRX2	64
GO:0070972	protein localization to endoplasmic reticulum	20/1553	78/18903	3.33993e-06	0.000118968	9.48831e-05	PPP1R15A/KDELR2/SSR3/BCAP29/KDELR1/RER1/RAB3GAP1/CHMP4A/OS9/VAPA/TRAM1/BCAP31/ZFAND2A/BTF3/SEC61G/INSIG1/KDELR3/MIA3/SPCS3/SRP72	20
GO:0002520	immune system development	125/1553	1024/18903	3.96943e-06	0.000140569	0.000112111	ISG15/EIF2AK2/IRF7/IFI16/HLA-B/SAMHD1/STAT1/RSAD2/ADAR/IRF1/JUNB/PML/HERC6/LGALS9/B2M/IL15RA/HLA-E/CEBPD/MDK/CD164/NFKBIA/INHBA/CITED2/RIPK2/BATF2/CTSL/ATF4/NBN/TIPARP/NDFIP1/TNFSF13B/ZBTB16/JAK2/KLF6/IL4I1/IRF2BP2/ZFP36/CTNNBL1/RRAS/PNP/MAD2L2/IL15/KDELR1/TGFB1/CSF1/HSCB/NFIL3/LGALS1/FST/HIF1A/RELB/AZI2/LEPR/STK3/SOD2/XBP1/KLF3/HAX1/CD81/CHD2/CEBPB/ANXA1/CD109/CIB1/BRCA2/ANXA2/PPP2R3C/TLR3/SLC7A6OS/FBXO7/AXL/VEGFA/NFE2L2/FLT1/IRAK3/TNFRSF11A/CDC73/JUN/PIP4K2A/PIR/HOXA9/TNFAIP3/MEF2C/NUDT21/SBNO2/LTBR/FOXC1/RIF1/BCL3/PRELID1/CD274/ZFP36L1/RPL22/NOTCH2/TCIRG1/BATF3/RIPK1/CREB1/RO60/ID2/LOX/FNIP1/PICALM/FOS/KAT5/HHEX/SMAD3/PRKX/STAT3/NFKB2/DNAJB9/ATP6AP1/GPR137B/NKAP/CMTM7/GATA3/SLC39A7/RORA/DPF2/LMO4/ZC3H8/CDK5RAP3/TRIB1/MEAF6/RHOA	125
GO:0043086	negative regulation of catalytic activity	102/1553	796/18903	3.99264e-06	0.000140573	0.000112114	IFI6/IFIT1/BST2/IFI16/PARP9/DTX3L/ANGPTL4/ADAR/CARD16/SERPINE1/GADD45A/DNAJA1/PPP1R15A/GADD45B/SNX6/SERPINB1/TMBIM1/ERRFI1/TFPI2/SERPINB9/AIDA/TIMP1/LGALS3/ZFP36/GNAI3/MAD2L2/SOCS3/GAPDH/MASTL/BMP2/CDKN1A/CSTB/LEPR/CST3/TMBIM6/PTGS2/CTSB/CPEB2/VPS25/SNCA/AIP/ANXA1/NQO1/XIAP/SIAH2/CD109/PSMF1/CIB1/ANXA2/RDX/FBXO7/VEGFA/F11R/IRAK3/RNH1/FKBP1B/PIP4K2A/IGBP1/BIRC3/NR2F2/TNFAIP3/DUSP1/HSPB1/NOSIP/TSG101/PPP1R2/POR/DBNDD2/TAF7/BIRC2/RPL11/CD44/NR4A1/PLAUR/MVP/CAV1/RGS2/CDKN2D/EIF4A2/FNIP1/PICALM/SPRY1/HHEX/SERPINE2/PRPSAP1/WASHC1/NUP62/PTPN1/CDKN1B/NPR3/RPL37/TFPI/YWHAG/ARL6IP1/RPS15/TIMP2/CDK5RAP3/TRIB1/DTNBP1/NPM1/AKT1S1/GNAI2	102
GO:0031668	cellular response to extracellular stimulus	44/1553	262/18903	4.06281e-06	0.000142222	0.000113429	EIF2AK2/HMOX1/IFI16/PLIN2/PMAIP1/CD68/UPP1/GSDMD/RICTOR/ATF4/SH3GLB1/MAP1LC3B/RRAGC/STK24/ATF3/IL15/GLUL/CDKN1A/XBP1/MAP1LC3A/GABARAPL1/PRKAG1/GABARAP/ASGR1/LAMP2/AXL/NFE2L2/TNFRSF11A/DNAJC15/SNW1/USP33/FOSL1/PDK4/FAS/USF1/FNIP1/FOS/KAT5/PRKAA1/PRKAB2/TXN2/WIPI1/PLIN3/GLRX2	44
GO:0060341	regulation of cellular localization	118/1553	955/18903	4.19126e-06	0.000145876	0.000116344	IFI27/GBP1/TRIM22/SP100/PARP9/DTX3L/RSAD2/TRIM25/TRIM5/PML/TRIM14/SQSTM1/DNAJA1/TRIM38/CAMK2D/MX2/VEGFC/TRIM21/MYCBP2/SH3GLB1/STOM/TMBIM1/TRIM34/DAB2/RHBDF2/NDFIP1/UBE2J1/TMEM59/JAK2/UBE2D3/MAP2/LGALS3/ZFP36/RHOG/TGFB1/GLUL/HIF1A/LMAN1/REEP5/RER1/GDI2/RBM22/RAB9A/DNAJC1/TMBIM6/PTGS2/HAX1/CD81/SLC7A11/ANG/AKAP8L/ZDHHC2/CTSD/OS9/UFM1/CIB1/ANXA2/FERMT2/RDX/ZPR1/STX3/P2RX4/FKBP1B/SNX3/TOMM7/ERLEC1/NLGN2/TXN/VPS28/KHDRBS1/BCAP31/SNAPIN/GPC1/BBC3/ZFP36L1/TSG101/LMNA/RAB14/DYNC1H1/STX18/MESD/CSNK1E/ERP29/TCIRG1/CCT8/HTRA2/CAV1/RNF31/PICALM/PRKAA1/BTF3/SAR1A/OSBP/YIPF5/THOC2/SMAD3/NUP62/SERP1/NMD3/PLK3/STX8/GPR137B/PTPN1/TCAF1/PRKCE/NDUFAF2/SUMO3/INSIG1/CNST/CDK5RAP3/CDK9/CPT1A/ARF6/NPM1/STX7/DPH3/RAB29/GLUD1	118
GO:0034612	response to tumor necrosis factor	43/1553	254/18903	4.21511e-06	0.000145876	0.000116344	GBP1/STAT1/GBP2/CARD16/GBP3/NFKBIA/SPHK1/TMSB4X/LIMS1/TNFRSF1A/CASP4/TNFSF13B/AKAP12/JAK2/GCH1/ZFP36/NUB1/PTGS2/CASP1/MBP/XIAP/CIB1/NFE2L2/TNFRSF11A/IGBP1/BIRC3/YBX3/TNFAIP3/CXCL8/CPNE1/CXCL16/TRADD/ZFP36L1/CYLD/RELA/GFER/FAS/BIRC2/RIPK1/FOS/GATA3/RORA/CCL2	43
GO:0006954	inflammatory response	107/1553	848/18903	4.67789e-06	0.000160978	0.000128388	HMOX1/PLSCR1/IFI16/IFI35/USP18/NMI/THEMIS2/SERPINE1/LGALS9/HLA-E/MDK/CD68/APOL2/NFKBIA/NT5E/PSMA6/SPHK1/ADM/GSDMD/RICTOR/MYD88/CXCL11/RIPK2/TMSB4X/CD47/TNFRSF1A/CASP4/RHBDF2/NDFIP1/JAK2/TIMP1/AIMP1/IFNGR1/ZFP36/IL15/IL1RL1/SOCS3/TGFB1/PARP4/CSF1/LGALS1/HIF1A/CLU/APOL3/BMP2/RELB/CALCRL/LIPA/PTGS2/CASP1/NEAT1/CD81/SNCA/CEBPB/ANXA1/GRN/XIAP/OSMR/IL33/TLR3/GAS5/CXCL10/LETMD1/AXL/IFNGR2/NFE2L2/F11R/SCYL1/TNFRSF11A/JUN/BIRC3/RAC1/TNFAIP3/MIF/CXCL8/TOLLIP/SBNO2/TRADD/CYLD/RELA/NINJ1/NOTCH2/PTGS1/GPX4/METRNL/FNDC4/BIRC2/TCIRG1/CD44/RIPK1/TICAM1/ACVR1/TNIP1/FOS/SMAD3/STAT3/ITGA2/PTGIS/TNIP2/GATA3/ZYX/PLD3/RORA/CCL2/SCN9A/SIRPA/C2CD4B	107
GO:0031348	negative regulation of defense response	45/1553	272/18903	4.76779e-06	0.000163149	0.00013012	ISG15/OAS1/IFI16/PARP14/USP18/NMI/OAS3/HLA-B/SAMHD1/ADAR/LGALS9/HLA-E/MDK/TRIM38/NT5E/STAT2/HLA-A/NLRC5/TRIM21/TNFRSF1A/RHBDF2/NDFIP1/SERPINB9/ZFP36/TRAFD1/SOCS3/ATG12/HLA-F/CALCRL/DHX58/USP15/GRN/ARG2/IRAK3/TNFAIP3/MICA/CYLD/GFER/METRNL/FNDC4/SMAD3/PTGIS/GATA3/RORA/SIRPA	45
GO:0016071	mRNA metabolic process	97/1553	751/18903	4.92943e-06	0.000167738	0.00013378	PNPT1/HELZ2/ADAR/ZC3HAV1/TENT5A/MYD88/DDX39B/ATF4/PATL1/CIR1/SSB/IGF2BP3/GTPBP1/LSM2/VIM/LGALS3/RBBP6/ZFP36/CTNNBL1/RNASE4/SAP18/DCP1A/FMR1/RBM7/POLR2G/RBM22/CMTR1/XRN1/BUD31/THRAP3/SYF2/PAIP1/ZCCHC7/HNRNPF/AKAP8L/DDX5/PRDX6/ANXA2/UPF2/ZPR1/ZCRB1/NSRP1/SNRPD2/TUT7/SF3A2/HNRNPC/CDC73/RNH1/QKI/RBM8A/YBX3/SNW1/MOV10/ZRSR2/KHDRBS1/NUDT21/NOCT/ZFP36L1/MAGOHB/TAF7/WBP4/EIF3E/CDC5L/SNRPA1/CNOT6L/CREB1/PELO/TAF12/LSM8/SNRNP27/XAB2/DDX17/RNPS1/SNRPB2/THOC2/SF3B6/SETX/STAT3/SCNM1/NBDY/SF1/PLRG1/PRMT7/BCAS2/SF3B2/FXR1/CD2BP2/CDK9/SNU13/SRSF5/GEMIN6/PPIE/NPM1/RBMX2/SMNDC1/PUF60/FAM50A	97
GO:0001959	regulation of cytokine-mediated signaling pathway	32/1553	167/18903	5.1549e-06	0.000174436	0.000139122	ISG15/OAS1/IRF7/PARP14/USP18/OAS3/PARP9/SAMHD1/ADAR/CARD16/STAT2/SPHK1/TRIM56/NLRC5/RIPK2/TNFRSF1A/CASP4/CSF1/HIF1A/CASP1/XIAP/AXL/VRK2/IRAK3/TNFAIP3/CPNE1/CYLD/RIPK1/AGPAT2/CAV1/OTUD4/PTPN1	32
GO:0019882	antigen processing and presentation	24/1553	108/18903	5.63302e-06	0.000189562	0.000151186	TAP1/PSMB8/HLA-B/HLA-C/B2M/HLA-E/CD68/TAP2/HLA-A/LGMN/LNPEP/CTSL/PSME1/ICAM1/TAPBP/ERAP2/CTSS/HLA-F/RELB/RAB32/CTSD/RAB8B/ARL8B/IFI30	24
GO:0042771	intrinsic apoptotic signaling pathway in response to DNA damage by p53 class mediator	14/1553	44/18903	6.56269e-06	0.000219634	0.000175169	IFI16/PML/DDIT4/SHISA5/TMEM109/CDKN1A/BRCA2/RPS27L/MIF/SNW1/BCL3/CD44/USP28/RPL26	14
GO:0042116	macrophage activation	24/1553	109/18903	6.66799e-06	0.000221938	0.000177008	IFI35/NMI/SPHK1/JAK2/IFNGR1/IL1RL1/CLU/SNCA/GRN/PLA2G4A/IL33/TLR3/IFNGR2/JUN/MIF/SBNO2/JUND/TMEM106A/TICAM1/GPR137B/TNIP2/PRKCE/CRTC3/RORA	24
GO:2001238	positive regulation of extrinsic apoptotic signaling pathway	15/1553	50/18903	6.98977e-06	0.000231384	0.000184541	TNFSF10/PMAIP1/RBCK1/PML/INHBA/ATF3/STK3/BCL10/LTBR/CYLD/RIPK1/HTRA2/CAV1/PEA15/SRPX	15
GO:0050729	positive regulation of inflammatory response	30/1553	154/18903	7.13499e-06	0.000234915	0.000187357	IFI35/NMI/SERPINE1/HLA-E/MDK/NFKBIA/CD47/TNFRSF1A/CASP4/JAK2/IL15/IL1RL1/LGALS1/PTGS2/CASP1/NEAT1/CD81/SNCA/CEBPB/GRN/OSMR/IL33/TLR3/TNFRSF11A/TRADD/NINJ1/RIPK1/TNIP1/ITGA2/C2CD4B	30
GO:0051090	regulation of DNA-binding transcription factor activity	65/1553	454/18903	7.34793e-06	0.000240625	0.000191911	EIF2AK2/HMOX1/TRIM22/SP100/CARD16/TRIM25/TRIM5/PARP10/RBCK1/LGALS9/TRIM14/TRIM38/CFLAR/NFKBIA/PSMA6/SPHK1/NLRC5/MYD88/TRIM21/RIPK2/TMSB4X/TRIM34/JAK2/DDIT3/BHLHE40/ARID5B/MAD2L2/CLU/BMP2/BUD31/STK3/PRKD2/CIB1/PROX1/TLR3/TRIM26/VEGFA/IRAK3/FLOT1/TNFRSF11A/TNFAIP3/BCL10/BCL3/FOSL1/TRADD/CYLD/RELA/SAV1/RIPK1/NFKBIL1/TICAM1/CAV1/ID2/RNF31/TAF12/SMAD3/STAT3/NFKBIE/PTGIS/CRTC3/CDK5RAP3/TRIB1/NPM1/COPS5/BRMS1	65
GO:0031400	negative regulation of protein modification process	72/1553	519/18903	7.44399e-06	0.000242467	0.00019338	ISG15/PARP14/DTX3L/ADAR/NCOA7/PARP10/SQSTM1/GADD45A/DDIT4/DNAJA1/PPP1R15A/GADD45B/TRIM21/SNX6/ERRFI1/N4BP1/AIDA/LGALS3/MAD2L2/SOCS3/TGFB1/MASTL/BMP2/CDKN1A/VPS25/SNCA/UBE2B/CD109/CNKSR3/CIB1/FBXO7/IGFBP3/IRAK3/FKBP8/FKBP1B/JUN/NR2F2/TNFAIP3/DUSP1/SPAG9/VPS28/HSPB1/PHF1/TSG101/RELA/DBNDD2/TAF7/RPL11/MVP/CAV1/RGS2/CDKN2D/SPRY1/PRKAA1/HHEX/NUP62/PARD3/PTPN1/PRKCE/CDKN1B/TINF2/RPL37/YWHAG/RPS15/CDK5RAP3/TRIB1/DTNBP1/SIRPA/NPM1/CAMLG/AKT1S1/GNAI2	72
GO:0032102	negative regulation of response to external stimulus	63/1553	436/18903	7.51307e-06	0.000243415	0.000194137	ISG15/OAS1/IFI16/PARP14/USP18/NMI/OAS3/HLA-B/SAMHD1/ADAR/CARD16/SERPINE1/LGALS9/HLA-E/MDK/TRIM38/NT5E/STAT2/HLA-A/NLRC5/CD9/TRIM21/TNFRSF1A/RHBDF2/NDFIP1/SERPINB9/NRP1/ZFP36/TRAFD1/SOCS3/ATG12/HLA-F/CALCRL/DHX58/USP15/GRN/ARG2/CD109/ANXA2/MMRN1/IRAK3/TNFAIP3/MIF/DUSP1/MICA/NUCB2/CYLD/GFER/METRNL/FNDC4/PLAUR/NFKBIL1/USF1/SERPINE2/SMAD3/PTGIS/GATA3/TFPI/RORA/CCL2/TRIB1/SIRPA/CORO1B	63
GO:0007032	endosome organization	22/1553	96/18903	8.0841e-06	0.00026053	0.000207787	CHMP5/SQSTM1/SCARB2/WASHC4/PI4K2B/MVB12A/RNASEK/VPS25/ATP6V0B/PLEKHF1/CHMP4A/ATP6V1F/ATP6V0C/SNX3/VPS28/TSG101/CHMP2A/RAB7A/VPS37A/ATP6AP1/PLEKHF2/STAM2	22
GO:0071216	cellular response to biotic stimulus	43/1553	261/18903	8.56158e-06	0.000274466	0.000218901	CHMP5/CARD16/TRIM5/SERPINE1/CD68/CMPK2/NFKBIA/ARID5A/MYD88/CXCL11/RIPK2/JAK2/DDIT3/VIM/ZFP36/TGFB1/XBP1/CASP1/CEBPB/CD55/CXCL10/AXL/CDC73/TNFAIP3/MEF2C/MIF/CXCL8/SBNO2/HADHB/BCL10/CD274/RELA/NOTCH2/GFER/NFKBIL1/TICAM1/TNIP1/TNIP2/PRKCE/CCL2/TRIB1/SIRPA/RHOA	43
GO:0060759	regulation of response to cytokine stimulus	33/1553	179/18903	8.72994e-06	0.000278398	0.000222037	ISG15/OAS1/IFIH1/IRF7/PARP14/USP18/OAS3/PARP9/SAMHD1/ADAR/CARD16/STAT2/SPHK1/TRIM56/NLRC5/RIPK2/TNFRSF1A/CASP4/CSF1/HIF1A/CASP1/XIAP/AXL/VRK2/IRAK3/TNFAIP3/CPNE1/CYLD/RIPK1/AGPAT2/CAV1/OTUD4/PTPN1	33
GO:0090150	establishment of protein localization to membrane	44/1553	270/18903	8.99368e-06	0.000285315	0.000227554	OPTN/BLZF1/STOM/SDCBP/SSR3/RTP4/VAMP5/EMC2/ZDHHC2/RAB8B/RAB3GAP1/CHMP4A/CIB1/RDX/STX3/TRAM1/PEX16/TOMM7/ATP1B1/SSR2/TIMM9/EMC3/BBC3/EMC9/RAB7A/GOLGA7/NACA/WDR83OS/VPS37A/ZDHHC14/SEC61G/TOMM20/ATP6AP1/PARD3/NPC1/VAMP3/TCAF1/ARL6IP1/CNST/EMC7/ATG3/CAMLG/SRP72/MAIP1	44
GO:0009725	response to hormone	107/1553	861/18903	9.21684e-06	0.00029088	0.000231992	HMOX1/TNFSF10/PNPT1/STAT1/TRIM25/CCND3/DDIT4/DNAJA1/MDK/STC1/CFLAR/STAT2/INHBA/ARID5A/ADM/STC2/GDF15/CITED2/LMO2/CTSL/ERRFI1/GCLM/DAB2/SERPINB9/JAK2/TIMP1/KLF9/ZFP36/CTSS/SOCS3/TGFB1/CSF1/RAB13/NR3C1/LEPR/HAPLN3/PTGS2/CAV2/CSNK2B/XBP1/CTSB/CPEB2/ANG/ANXA1/NQO1/MBP/DDX5/AP3S1/WBP2/UFM1/RDX/NFE2L2/TMF1/UFSP2/TNFRSF11A/GOT1/JAK1/PIP4K2A/PTGES3/MEF2C/BCAR1/FOSL1/PDK4/ZFP36L1/AGTRAP/RELA/AREG/NR3C2/POR/TAF7/BSG/KBTBD2/NR4A1/MME/JUND/GRB10/ZNF106/CREB1/ACVR1/HOXA11/CAV1/USF1/DENND4C/EIF2B2/LOX/FOS/PRKAA1/DDX17/STAT3/ITGA2/TXN2/NPC1/PTPN1/PTPRA/PRKCE/RPL27/CDKN1B/GATA3/SNX5/TFPI/INSIG1/YWHAG/TIMP2/SRSF5/RHOA/GNAI2/PIK3C2A	107
GO:0006900	vesicle budding from membrane	20/1553	83/18903	9.27021e-06	0.000291056	0.000232132	CHMP5/CHMP4A/VAPA/AP3S1/TFG/ANXA2/PEF1/SNX3/ARFGAP3/SEC31A/TMED9/CSNK1D/RAB7A/PICALM/SAR1A/TRAPPC2B/INSIG1/SEC24D/MIA3/RAB1A	20
GO:0002683	negative regulation of immune system process	64/1553	449/18903	9.95342e-06	0.000310904	0.000247962	ISG15/OAS1/HMOX1/BST2/GBP1/IFI16/PARP14/USP18/NMI/OAS3/HLA-B/SAMHD1/ADAR/IRF1/LGALS9/ELF1/HLA-E/MDK/CD68/STAT2/INHBA/HLA-A/NLRC5/TRIM21/CD47/RHBDF2/NDFIP1/SERPINB9/IL4I1/LGALS3/TRAFD1/IL1RL1/TGFB1/ATG12/HLA-F/CD59/DHX58/TMBIM6/USP15/CEBPB/ANXA1/GRN/CD55/ARG2/IL33/TLR3/FBXO7/AXL/IRAK3/SDC4/TNFAIP3/MIF/DUSP1/MICA/CD274/GFER/ID2/GPR137B/TSC22D3/WDR41/CCL2/ZC3H8/TRIB1/MIA3	64
GO:0000209	protein polyubiquitination	41/1553	246/18903	1.03275e-05	0.000320944	0.00025597	IFI27/UBE2L6/TRIM22/NMI/DTX3L/RNF213/TRIM5/PARP10/RBCK1/TRIM14/TRIM38/RNF114/TRIM56/TRIM21/LNPEP/ANKIB1/RNF19B/TRIM34/UBE2J1/UBE2D3/RNF115/UBE2A/SPOP/UBE2B/TNKS2/XIAP/GABARAP/TNFAIP3/FBXL7/FZR1/BIRC2/UBE2R2/RNF31/RNF144A/UBE2D2/ANAPC10/RNF187/ZNRF2/UBE2Q1/UBE2E3/SMURF1	41
GO:0030968	endoplasmic reticulum unfolded protein response	19/1553	77/18903	1.06746e-05	0.000330045	0.000263228	EIF2AK2/PPP1R15A/STC2/ATF4/DDIT3/ATF3/ERO1A/XBP1/OS9/NFE2L2/ERLEC1/CREB3/RHBDD2/SERP1/DNAJB9/PTPN1/DERL1/CDK5RAP3/COPS5	19
GO:0000375	RNA splicing, via transesterification reactions	51/1553	333/18903	1.10052e-05	0.000337956	0.000269537	DDX39B/LSM2/CTNNBL1/SAP18/FMR1/RBM7/RBM22/BUD31/THRAP3/SYF2/HNRNPF/DDX5/PRDX6/ZCRB1/NSRP1/SNRPD2/SF3A2/HNRNPC/QKI/RBM8A/SNW1/ZRSR2/KHDRBS1/MAGOHB/WBP4/CDC5L/SNRPA1/LSM8/SNRNP27/XAB2/DDX17/RNPS1/SNRPB2/SF3B6/SETX/SCNM1/SF1/PLRG1/PRMT7/BCAS2/SF3B2/FXR1/CD2BP2/SNU13/SRSF5/GEMIN6/PPIE/NPM1/RBMX2/SMNDC1/PUF60	51
GO:0071706	tumor necrosis factor superfamily cytokine production	34/1553	189/18903	1.11023e-05	0.000337956	0.000269537	OAS1/IFIH1/OAS2/OAS3/LGALS9/HLA-E/ARID5A/MYD88/RIPK2/ERRFI1/CD47/AKAP12/UBE2J1/JAK2/IFNGR1/ZFP36/CLU/ARG2/IL33/TLR3/AXL/IRAK3/TNFAIP3/MIF/HSPB1/BCL10/BCL3/CD274/RIPK1/NFKBIL1/TMEM106A/TICAM1/STAT3/SIRPA	34
GO:1903555	regulation of tumor necrosis factor superfamily cytokine production	34/1553	189/18903	1.11023e-05	0.000337956	0.000269537	OAS1/IFIH1/OAS2/OAS3/LGALS9/HLA-E/ARID5A/MYD88/RIPK2/ERRFI1/CD47/AKAP12/UBE2J1/JAK2/IFNGR1/ZFP36/CLU/ARG2/IL33/TLR3/AXL/IRAK3/TNFAIP3/MIF/HSPB1/BCL10/BCL3/CD274/RIPK1/NFKBIL1/TMEM106A/TICAM1/STAT3/SIRPA	34
GO:0009628	response to abiotic stimulus	135/1553	1148/18903	1.11701e-05	0.000337956	0.000269537	HMOX1/IFI16/STAT1/ANGPTL4/GMPR/CARD16/PMAIP1/IRF1/PML/GADD45A/DDIT4/DNAJA1/MDK/STC1/CFLAR/NFKBIA/ADM/LGMN/STC2/NDRG1/CITED2/MYD88/VEGFC/CASP7/ATF4/ERRFI1/TNFRSF1A/AKAP12/PDLIM1/TMEM109/N4BP1/TIMP1/HK2/BHLHE40/CTSS/ERO1A/CSF1/HILPDA/HIF1A/BMP2/CDKN1A/RELB/UBE2A/VEGFB/SOD2/TMBIM6/PTGS2/CASP1/CPEB2/SLC7A11/ANG/HUS1/UBE2B/ANXA1/NQO1/ACVRL1/ACADVL/SWI5/ATP6V1G1/BRCA2/IL33/TLR3/CXCL10/CUL4B/VEGFA/NFE2L2/F11R/TNFRSF11A/HMGN1/JUN/IFT20/TLK2/YBX3/ATP1B1/MICA/TXN/HSPB1/TFEC/BCL10/LTBR/BCL3/MMP1/FOSL1/FAM162A/ZFP36L1/AGTRAP/LMNA/RELA/P4HB/FAS/METRNL/BIRC2/NR4A1/MME/JUND/ACTG1/ABRAXAS1/HTRA2/RO60/CAV1/USF1/CDKN2D/EIF2B2/ID2/HSBP1/FOS/KAT5/PRKAA1/SERPINE2/SMAD3/TSC22D4/USP28/EEF1D/ITGA2/TXN2/ATP6AP1/PLK3/PTGIS/PCLAF/PRKCE/RPL26/EGLN3/CDKN1B/TSC22D3/GATA3/RHBDD1/RIC8A/NDUFS2/DYNLRB1/RORA/SCN9A/NPM1/RHOA/RHNO1/GLRX2	135
GO:0050727	regulation of inflammatory response	60/1553	414/18903	1.12078e-05	0.000337956	0.000269537	IFI35/USP18/NMI/SERPINE1/HLA-E/MDK/NFKBIA/NT5E/PSMA6/SPHK1/RICTOR/MYD88/TMSB4X/CD47/TNFRSF1A/CASP4/RHBDF2/NDFIP1/JAK2/ZFP36/IL15/IL1RL1/SOCS3/LGALS1/CALCRL/PTGS2/CASP1/NEAT1/CD81/SNCA/CEBPB/ANXA1/GRN/XIAP/OSMR/IL33/TLR3/LETMD1/TNFRSF11A/BIRC3/TNFAIP3/SBNO2/TRADD/CYLD/RELA/NINJ1/GPX4/METRNL/FNDC4/BIRC2/RIPK1/TNIP1/SMAD3/ITGA2/PTGIS/GATA3/ZYX/RORA/SIRPA/C2CD4B	60
GO:0031647	regulation of protein stability	50/1553	325/18903	1.1798e-05	0.000353998	0.000282332	BAG1/TRIM21/SH3GLB1/STX12/GAPDH/CLU/BMP2/SUGT1/MSX1/STK3/PRKRA/SOX17/CD81/SNCA/UBE2B/GRN/B4GALT5/LAMP2/FBXO7/PFDN2/FLOT1/CDC73/TOMM7/PTGES3/ATP1B1/SERF2/USP33/PFDN4/PPIB/POLR2E/LMNA/SAV1/RPL11/PFDN5/IFI30/CCT8/CREB1/GOLGA7/DPM2/RNF149/SMAD3/USP28/CTSA/TNIP2/MORC3/DERL1/APTX/RAD23A/NPM1/CAMLG	50
GO:0035967	cellular response to topologically incorrect protein	25/1553	120/18903	1.21118e-05	0.000361633	0.000288422	EIF2AK2/OPTN/PPP1R15A/STC2/ATF4/DDIT3/ATF3/ERO1A/AKIRIN2/TMBIM6/XBP1/OS9/NFE2L2/ERLEC1/CREB3/RHBDD2/SERP1/DNAJB9/PTPN1/DERL1/RHBDD1/CDK5RAP3/AUP1/NGLY1/COPS5	25
GO:2001235	positive regulation of apoptotic signaling pathway	27/1553	135/18903	1.22011e-05	0.000362521	0.00028913	TNFSF10/PMAIP1/RBCK1/PML/INHBA/JAK2/DDIT3/MCL1/ATF3/MSX1/STK3/PRKRA/PLEKHF1/BCL10/LTBR/BCAP31/BBC3/CYLD/FAS/RPL11/RIPK1/HTRA2/CAV1/RPL26/PEA15/SERINC3/SRPX	27
GO:0031669	cellular response to nutrient levels	39/1553	231/18903	1.23656e-05	0.000365625	0.000291605	EIF2AK2/HMOX1/IFI16/PLIN2/PMAIP1/CD68/UPP1/RICTOR/ATF4/SH3GLB1/MAP1LC3B/RRAGC/STK24/ATF3/IL15/GLUL/CDKN1A/XBP1/MAP1LC3A/GABARAPL1/PRKAG1/GABARAP/LAMP2/NFE2L2/TNFRSF11A/DNAJC15/SNW1/USP33/PDK4/FAS/USF1/FNIP1/FOS/KAT5/PRKAA1/PRKAB2/TXN2/WIPI1/PLIN3	39
GO:0045321	leukocyte activation	121/1553	1009/18903	1.3217e-05	0.000388912	0.000310178	HMOX1/PLSCR1/BST2/IFI35/NMI/RSAD2/CCND3/THEMIS2/IRF1/JUNB/LGALS9/B2M/IL15RA/HLA-E/MDK/INHBA/HLA-A/SPHK1/NDRG1/PSMB10/MYD88/RIPK2/BATF2/CTSL/CD47/NBN/NECTIN2/NDFIP1/TNFSF13B/ICAM1/ZBTB16/JAK2/KLF6/IL4I1/LGALS3/IFNGR1/ABL2/IRF2BP2/PNP/MAD2L2/IL15/IL1RL1/KDELR1/TGFB1/CSF1/HLA-F/NFIL3/LGALS1/CLU/CDKN1A/DHPS/RELB/AZI2/LEPR/AKIRIN2/XBP1/CD151/CD81/SNCA/CEBPB/ANXA1/GRN/PLA2G4A/CD55/ARG2/IL33/PPP2R3C/TLR3/FBXO7/AXL/IFNGR2/FKBP1B/JUN/IGBP1/SDC4/TNFAIP3/MEF2C/MIF/CXCL8/MICA/TOLLIP/BTN3A1/SBNO2/BCL10/LTBR/RIF1/BCL3/PRELID1/CD274/ZFP36L1/RPL22/NOTCH2/TCIRG1/BATF3/CD44/JUND/CGAS/TMEM106A/TICAM1/CAV1/ID2/FNIP1/KAT5/HHEX/SMAD3/STAT3/DNAJB9/GPR137B/NKAP/TNIP2/PRKCE/CMTM7/GATA3/SLC39A7/CRTC3/RORA/CCL2/ZC3H8/SIRPA/RHOA/RAB29	121
GO:0071456	cellular response to hypoxia	29/1553	151/18903	1.3402e-05	0.00039246	0.000313007	HMOX1/CARD16/PMAIP1/STC1/CFLAR/STC2/NDRG1/CITED2/ERO1A/HILPDA/HIF1A/TMBIM6/PTGS2/CPEB2/VEGFA/NFE2L2/FAM162A/ZFP36L1/LMNA/P4HB/JUND/FOS/PRKAA1/PLK3/PTGIS/PRKCE/EGLN3/CDKN1B/RORA	29
GO:0030335	positive regulation of cell migration	76/1553	566/18903	1.36269e-05	0.000397136	0.000316737	HMOX1/SERPINE1/LGALS9/MDK/SPHK1/LGMN/VEGFC/TMSB4X/CD47/DAB2/RHOC/AKAP12/ICAM1/SDCBP/JAK2/NRP1/LGALS3/ABL2/RRAS/TGFB1/CSF1/HIF1A/MET/BMP2/ACKR3/ACTA2/VEGFB/SOD2/PTGS2/XBP1/DAPK3/CD151/NRP2/ITGA5/S100A11/ANXA1/PRKD2/GRN/CD99/CIB1/PROX1/FERMT2/RDX/CXCL10/VEGFA/NFE2L2/FLT1/P2RX4/JUN/RAC1/CREB3/CXCL8/SPAG9/ADAMTS1/HSPB1/BCAR1/CXCL16/TRADD/CD274/SPARC/ACTG1/ACVR1/CAV1/SMAD3/RRAS2/STAT3/WASHC1/ITGA2/PRKCE/GATA3/SNAI1/MIA3/ARF6/RHOA/GNAI2/PIK3C2A	76
GO:0048514	blood vessel morphogenesis	90/1553	701/18903	1.36995e-05	0.000397351	0.000316908	HMOX1/SAT1/SP100/STAT1/ANGPTL4/RNF213/JUNB/PML/SERPINE1/GADD45A/MDK/SPHK1/ADM/CITED2/VEGFC/TIPARP/HMGA2/NRP1/AIMP1/HK2/RRAS/TGFB1/GLUL/HIF1A/COL8A1/ACKR3/LEPR/ZFPM2/CALCRL/VEGFB/PTGS2/XBP1/NRP2/HTATIP2/ITGA5/SOX17/ANG/HPSE/ANXA1/PRKD2/GRN/ACVRL1/TYMP/CIB1/PROX1/ANXA2/TLR3/CXCL10/VEGFA/NFE2L2/FLT1/PANK2/RNH1/QKI/JUN/JAK1/NR2F2/TNFAIP3/CXCL8/ADAMTS1/HSPB1/GNA13/FOXC1/FKBP10/BTG1/ZFP36L1/EGFL7/NINJ1/NOTCH2/BSG/SPARC/NR4A1/ACTG1/ACVR1/CAV1/LOX/HHEX/AMOTL2/THSD7A/VEZF1/PRKX/STAT3/NRCAM/PTGIS/CEMIP2/RORA/CCL2/MIA3/RHOA/PIK3C2A	90
GO:0036294	cellular response to decreased oxygen levels	30/1553	159/18903	1.37766e-05	0.000397694	0.000317182	HMOX1/CARD16/PMAIP1/STC1/CFLAR/STC2/NDRG1/CITED2/ATF4/ERO1A/HILPDA/HIF1A/TMBIM6/PTGS2/CPEB2/VEGFA/NFE2L2/FAM162A/ZFP36L1/LMNA/P4HB/JUND/FOS/PRKAA1/PLK3/PTGIS/PRKCE/EGLN3/CDKN1B/RORA	30
GO:0030097	hemopoiesis	112/1553	920/18903	1.44228e-05	0.000414382	0.000330492	ISG15/EIF2AK2/IRF7/IFI16/HLA-B/STAT1/RSAD2/ADAR/IRF1/JUNB/PML/HERC6/LGALS9/B2M/IL15RA/CEBPD/MDK/CD164/NFKBIA/INHBA/CITED2/RIPK2/BATF2/CTSL/ATF4/TIPARP/NDFIP1/TNFSF13B/ZBTB16/JAK2/KLF6/IL4I1/IRF2BP2/ZFP36/RRAS/PNP/IL15/KDELR1/TGFB1/CSF1/HSCB/NFIL3/LGALS1/FST/HIF1A/RELB/AZI2/LEPR/STK3/SOD2/XBP1/KLF3/HAX1/CD81/CHD2/CEBPB/ANXA1/CD109/CIB1/BRCA2/ANXA2/PPP2R3C/TLR3/SLC7A6OS/FBXO7/AXL/VEGFA/NFE2L2/FLT1/TNFRSF11A/CDC73/JUN/PIP4K2A/PIR/HOXA9/MEF2C/NUDT21/SBNO2/LTBR/FOXC1/BCL3/PRELID1/ZFP36L1/RPL22/NOTCH2/TCIRG1/BATF3/RIPK1/CREB1/ID2/LOX/FNIP1/PICALM/FOS/KAT5/HHEX/PRKX/STAT3/DNAJB9/ATP6AP1/GPR137B/NKAP/CMTM7/GATA3/SLC39A7/RORA/DPF2/ZC3H8/CDK5RAP3/TRIB1/MEAF6/RHOA	112
GO:0010508	positive regulation of autophagy	28/1553	144/18903	1.47535e-05	0.000421895	0.000336484	HMOX1/TRIM22/TRIM5/TRIM14/OPTN/TRIM38/TRIM21/RIPK2/SH3GLB1/TRIM34/CALCOCO2/TMEM59/GNAI3/HIF1A/PLEKHF1/RAB3GAP1/FBXO7/PIP4K2A/VDAC1/SNX7/TICAM1/SCOC/RNF31/KAT5/PRKAA1/PLK3/WIPI1/PIK3C2A	28
GO:0002684	positive regulation of immune system process	117/1553	971/18903	1.48403e-05	0.000422395	0.000336882	HMOX1/PLSCR1/GBP1/IRF7/IFI16/IFI35/NMI/HLA-B/PARP9/RSAD2/THEMIS2/DDX60/TRIM5/RBCK1/SERPINE1/LGALS9/B2M/ELF1/IL15RA/HLA-E/MDK/ZNFX1/TAP2/HLA-A/ARID5A/TRIM56/LGMN/NLRC5/MYD88/VEGFC/RIPK2/CD47/NECTIN2/TNFSF13B/ICAM1/ZBTB16/JAK2/IL4I1/LGALS3/ABL2/PNP/MAD2L2/IL15/IL1RL1/TGFB1/CSF1/HLA-F/LGALS1/CLU/CDKN1A/DHPS/CD59/AKIRIN2/VEGFB/DHX58/XBP1/CFH/HAX1/CD81/ANXA1/PRKD2/PLA2G4A/CD55/CD99/IL33/PPP2R3C/TLR3/CXCL10/AXL/VEGFA/IRAK3/P2RX4/RAC1/BTN2A1/CREB3/MEF2C/MIF/CXCL8/BTN3A1/KHDRBS1/BCL10/RIF1/BCAR1/PANX1/BTN3A2/CD274/POLR3D/ZFP36L1/RELA/NOTCH2/RIPK1/JUND/CGAS/CREB1/TICAM1/CAV1/EIF2B2/ID2/RNF31/FOS/KAT5/CFI/ITGA2/DNAJB9/NKAP/TNIP2/PRKCE/GATA3/BTN3A3/CMTM3/CCL2/TRIB1/SIRPA/MIA3/STX7/RHOA/RAB29	117
GO:0070265	necrotic cell death	18/1553	72/18903	1.4911e-05	0.000422431	0.000336911	RBCK1/CFLAR/MLKL/TMEM123/TLR3/SLC6A6/BIRC3/YBX3/ALKBH7/CYLD/NINJ1/FAS/BIRC2/RIPK1/IPMK/CAV1/RNF31/HEBP2	18
GO:0014070	response to organic cyclic compound	113/1553	931/18903	1.50893e-05	0.000425504	0.000339362	IFIT1/IFIH1/USP18/PNPT1/STAT1/PLIN2/TRIM25/PMAIP1/SLC3A2/DDIT4/DNAJA1/MDK/STC1/CFLAR/NFKBIA/NT5E/INHBA/ADM/TGM2/STC2/MYD88/CASP7/RIPK2/ATF4/ERRFI1/GCLM/DAB2/PPP2R2A/TIPARP/JAK2/KLF9/ZFP36/GNAI3/IL15/TGFB1/CSF1/FST/NR3C1/BMP2/XRN1/SOD2/PTGS2/CAV2/MAP1LC3A/GNAS/SLC7A11/SNCA/CEBPB/ANXA1/NQO1/MBP/DDX5/WBP2/UFM1/TLR3/CXCL10/TMF1/IRAK3/FLOT1/NDUFS4/P2RX4/UFSP2/TNFRSF11A/GOT1/FKBP1B/NR2F2/HOXA9/PTGES3/MEF2C/ENO2/SNW1/FOSL1/PANX1/ZFP36L1/AREG/NR3C2/POR/TAF7/BSG/GPX4/BIRC2/JUND/CGAS/FDX1/CREB1/TICAM1/ACVR1/HOXA11/CAV1/CDKN2D/LOX/FOS/KAT5/PRKAA1/DDX17/STAT3/ITGA2/TXN2/NPC1/PRKCE/RPL27/VKORC1/PEA15/CDKN1B/RAP1B/TFPI/INSIG1/RORA/CCL2/DTNBP1/CPT1A/NPM1/RHOA	113
GO:0051348	negative regulation of transferase activity	44/1553	276/18903	1.58377e-05	0.000444551	0.000354553	DTX3L/ADAR/GADD45A/DNAJA1/GADD45B/SNX6/ERRFI1/AIDA/ZFP36/MAD2L2/BMP2/CDKN1A/VPS25/SNCA/FBXO7/IRAK3/PIP4K2A/NR2F2/TNFAIP3/DUSP1/HSPB1/TSG101/DBNDD2/TAF7/RPL11/MVP/CAV1/RGS2/CDKN2D/EIF4A2/SPRY1/HHEX/WASHC1/NUP62/PTPN1/CDKN1B/RPL37/YWHAG/RPS15/CDK5RAP3/TRIB1/DTNBP1/NPM1/AKT1S1	44
GO:0034620	cellular response to unfolded protein	22/1553	100/18903	1.61549e-05	0.000451375	0.000359996	EIF2AK2/OPTN/PPP1R15A/STC2/ATF4/DDIT3/ATF3/ERO1A/TMBIM6/XBP1/OS9/NFE2L2/ERLEC1/CREB3/RHBDD2/SERP1/DNAJB9/PTPN1/DERL1/RHBDD1/CDK5RAP3/COPS5	22
GO:0000377	RNA splicing, via transesterification reactions with bulged adenosine as nucleophile	50/1553	329/18903	1.65383e-05	0.000457887	0.000365189	DDX39B/LSM2/CTNNBL1/SAP18/FMR1/RBM7/RBM22/BUD31/THRAP3/SYF2/HNRNPF/DDX5/PRDX6/ZCRB1/NSRP1/SNRPD2/SF3A2/HNRNPC/QKI/RBM8A/SNW1/ZRSR2/KHDRBS1/MAGOHB/WBP4/CDC5L/SNRPA1/LSM8/SNRNP27/XAB2/DDX17/RNPS1/SNRPB2/SF3B6/SETX/SCNM1/SF1/PLRG1/PRMT7/BCAS2/SF3B2/FXR1/CD2BP2/SNU13/SRSF5/GEMIN6/PPIE/NPM1/RBMX2/PUF60	50
GO:0000398	mRNA splicing, via spliceosome	50/1553	329/18903	1.65383e-05	0.000457887	0.000365189	DDX39B/LSM2/CTNNBL1/SAP18/FMR1/RBM7/RBM22/BUD31/THRAP3/SYF2/HNRNPF/DDX5/PRDX6/ZCRB1/NSRP1/SNRPD2/SF3A2/HNRNPC/QKI/RBM8A/SNW1/ZRSR2/KHDRBS1/MAGOHB/WBP4/CDC5L/SNRPA1/LSM8/SNRNP27/XAB2/DDX17/RNPS1/SNRPB2/SF3B6/SETX/SCNM1/SF1/PLRG1/PRMT7/BCAS2/SF3B2/FXR1/CD2BP2/SNU13/SRSF5/GEMIN6/PPIE/NPM1/RBMX2/PUF60	50
GO:0045732	positive regulation of protein catabolic process	36/1553	209/18903	1.68097e-05	0.000463293	0.0003695	ANKIB1/RNF19B/DAB2/TIPARP/NDFIP1/CLU/FMR1/VGLL4/NUB1/SOX17/CD81/BBS7/STX5/GABARAP/IL33/RDX/CUL4B/NFE2L2/TNFAIP3/VPS28/FZR1/SNX9/BCAP31/ZFAND2A/NRDC/CSNK1E/CSNK1D/RAB7A/SUMO2/CAV1/RNF144A/TMEM259/PLK3/CDKN1B/RAD23A/TRIB1	36
GO:0071396	cellular response to lipid	80/1553	608/18903	1.71178e-05	0.000469661	0.00037458	CHMP5/CARD16/TRIM5/SERPINE1/DDIT4/DNAJA1/CD68/STC1/CMPK2/CFLAR/NFKBIA/INHBA/ARID5A/MYD88/CXCL11/RIPK2/ERRFI1/DAB2/JAK2/VIM/KLF9/ABL2/ZFP36/IL15/TGFB1/NR3C1/XBP1/CASP1/CEBPB/ANXA1/CD55/DDX5/WBP2/UFM1/CXCL10/AXL/TMF1/UFSP2/CDC73/PTGES3/TNFAIP3/MEF2C/MIF/CXCL8/SNW1/SBNO2/HADHB/BCL10/CD274/PDK4/ZFP36L1/RELA/NR3C2/GFER/TAF7/FDX1/NFKBIL1/CREB1/TICAM1/ACVR1/HTRA2/TNIP1/FOS/KAT5/PRKAA1/DDX17/SETX/ITGA2/NPC1/TNIP2/PRKCE/TFPI/INSIG1/RORA/CCL2/MGST1/TRIB1/CPT1A/SIRPA/RHOA	80
GO:0048284	organelle fusion	29/1553	153/18903	1.74005e-05	0.000475275	0.000379057	CHMP5/SAMD9/SPHK1/ANKFY1/GNAI3/STX12/RAB13/BET1/CAV2/SNCA/RAB8B/ANXA1/STX5/ARL8B/CHMP4A/ANXA2/STX11/STX17/STX3/PIP4K2A/SNAPIN/VAT1/CHMP2A/RAB7A/SNAP29/YIPF5/STX8/VAMP3/STX7	29
GO:0042542	response to hydrogen peroxide	26/1553	130/18903	1.7562e-05	0.000477545	0.000380867	HMOX1/STAT1/SPHK1/OSER1/STK24/MET/SOD2/MAP1LC3A/ANXA1/NQO1/AXL/NFE2L2/FKBP1B/TNFAIP3/TXN/FOSL1/RELA/AREG/RIPK1/PRKAA1/SETX/ZNF277/GPR37/APTX/SIRPA/GLRX2	26
GO:0009991	response to extracellular stimulus	69/1553	504/18903	1.78424e-05	0.000483015	0.00038523	EIF2AK2/HMOX1/IFI16/STAT1/PLIN2/TRIM25/PMAIP1/CD68/STC1/UPP1/ADM/GSDMD/RICTOR/STC2/GDF15/ATF4/SH3GLB1/GCLM/MAP1LC3B/RRAGC/DDIT3/STK24/ZFP36/ATF3/IL15/GLUL/CDKN1A/SOD2/PTGS2/XBP1/MAP1LC3A/GABARAPL1/NQO1/PRKAG1/GABARAP/ASGR1/CHSY1/PROX1/EIF2A/LAMP2/CXCL10/AXL/NFE2L2/TNFRSF11A/FKBP1B/DNAJC15/SNW1/USP33/BCL10/NOCT/FOSL1/NUCB2/PDK4/POR/FAS/USF1/CDKN2D/FNIP1/FOS/KAT5/PRKAA1/PRKAB2/ITGA2/TXN2/WIPI1/PLIN3/CPT1A/GLRX2/GNAI2	69
GO:0002753	cytoplasmic pattern recognition receptor signaling pathway	16/1553	60/18903	1.84092e-05	0.000496152	0.000395708	IFIH1/IRF7/OAS3/DDX60/OASL/NFKBIA/RIPK2/SLC15A3/DHX58/USP15/XIAP/BIRC3/TNFAIP3/CYLD/RELA/BIRC2	16
GO:0031396	regulation of protein ubiquitination	36/1553	210/18903	1.87132e-05	0.000502125	0.000400471	ISG15/NMI/DTX3L/PARP10/SQSTM1/DNAJA1/SPHK1/ARRDC3/RIPK2/MYCBP2/NDFIP1/N4BP1/MAD2L2/MASTL/XIAP/SIAH2/GABARAP/PEF1/BIRC3/TNFAIP3/VPS28/FZR1/BCL10/RPS2/BIRC2/RPL11/TICAM1/CAV1/WASHC1/PRKCE/RPL37/DERL1/RPS15/CDK5RAP3/NPM1/CAMLG	36
GO:0007042	lysosomal lumen acidification	9/1553	21/18903	1.9698e-05	0.000523932	0.000417864	RNASEK/ATP6V0B/GRN/ATP6V1F/ATP6V0C/SNAPIN/TCIRG1/ATP6AP1/TMEM106B	9
GO:1901522	positive regulation of transcription from RNA polymerase II promoter involved in cellular response to chemical stimulus	9/1553	21/18903	1.9698e-05	0.000523932	0.000417864	ATF4/HIF1A/BMP2/XBP1/VEGFA/NFE2L2/JUN/CREB3/RELA	9
GO:0035767	endothelial cell chemotaxis	11/1553	31/18903	2.00848e-05	0.000531897	0.000424216	LGMN/TMSB4X/NRP1/RAB13/MET/PRKD2/VEGFA/P2RX4/HSPB1/NR4A1/CORO1B	11
GO:0098586	cellular response to virus	24/1553	116/18903	2.0278e-05	0.000534691	0.000426444	IFI6/OAS1/IFIH1/IRF7/OAS3/ADAR/DDX60/OASL/LGALS9/LGALS8/JAK2/IFNGR1/HIF1A/FMR1/DHX58/USP15/ARF1/TLR3/CXCL10/IFNGR2/JAK1/BIRC3/BIRC2/SMAD3	24
GO:0019883	antigen processing and presentation of endogenous antigen	10/1553	26/18903	2.12199e-05	0.000557114	0.000444328	TAP1/HLA-B/HLA-C/B2M/HLA-E/TAP2/HLA-A/TAPBP/ERAP2/HLA-F	10
GO:0001944	vasculature development	101/1553	818/18903	2.14749e-05	0.000561388	0.000447737	HMOX1/SAT1/SP100/STAT1/ANGPTL4/RNF213/JUNB/PML/SERPINE1/GADD45A/MDK/CFLAR/SPHK1/ADM/CITED2/VEGFC/ERRFI1/LGALS8/TIPARP/DDIT3/HMGA2/NRP1/AIMP1/HK2/RRAS/SOCS3/TGFB1/GLUL/HIF1A/COL8A1/ACKR3/ACTA2/LEPR/ZFPM2/CALCRL/VEGFB/SOD2/PTGS2/XBP1/NRP2/HTATIP2/ITGA5/SOX17/ANG/HPSE/ANXA1/PRKD2/GRN/ACVRL1/TYMP/CIB1/PROX1/ANXA2/TLR3/CXCL10/VEGFA/NFE2L2/FLT1/PANK2/RNH1/QKI/JUN/JAK1/NR2F2/TNFAIP3/MEF2C/CXCL8/ADAMTS1/HSPB1/GNA13/FOXC1/FKBP10/FOSL1/BTG1/ZFP36L1/SGCB/EGFL7/NINJ1/NOTCH2/BSG/SPARC/NR4A1/ACTG1/ACVR1/CAV1/LOX/HHEX/AMOTL2/THSD7A/VEZF1/PRKX/STAT3/NRCAM/PTGIS/CEMIP2/RIC8A/RORA/CCL2/MIA3/RHOA/PIK3C2A	101
GO:0042060	wound healing	62/1553	442/18903	2.24378e-05	0.000584054	0.000465814	HMOX1/PLSCR1/CHMP5/SERPINE1/CFLAR/CD9/CLIC1/TFPI2/RHOC/JAK2/TIMP1/MYL12A/TGFB1/HIF1A/LMAN1/CDKN1A/ACTA2/CD59/XBP1/CD151/ITGA5/GNAS/SLC7A11/HPSE/ANXA1/PLA2G4A/ACVRL1/ARL8B/CHMP4A/CD109/ANXA2/IL33/FERMT2/AXL/VEGFA/MMRN1/NFE2L2/F11R/SDC4/TNFAIP3/HSPB1/GNA13/FKBP10/NOTCH2/CHMP2A/CD44/ACTG1/PLAUR/CAV1/USF1/LOX/SERPINE2/SMAD3/ITGA2/PRKCE/VKORC1/TFPI/DTNBP1/FUNDC2/MIA3/CORO1B/RHOA	62
GO:0002274	myeloid leukocyte activation	39/1553	237/18903	2.26672e-05	0.000587514	0.000468574	HMOX1/PLSCR1/IFI35/NMI/LGALS9/SPHK1/NDRG1/MYD88/BATF2/NECTIN2/JAK2/IFNGR1/IL15/IL1RL1/CSF1/CLU/RELB/SNCA/ANXA1/GRN/PLA2G4A/IL33/TLR3/IFNGR2/JUN/MIF/CXCL8/SBNO2/LTBR/NOTCH2/BATF3/JUND/TMEM106A/TICAM1/GPR137B/TNIP2/PRKCE/CRTC3/RORA	39
GO:0072332	intrinsic apoptotic signaling pathway by p53 class mediator	19/1553	81/18903	2.31882e-05	0.000598471	0.000477312	IFI16/PMAIP1/PML/DDIT4/SHISA5/TMEM109/CDKN1A/MSX1/DDX5/BRCA2/RPS27L/MIF/SNW1/ARMC10/BCL3/RPL11/CD44/USP28/RPL26	19
GO:0071887	leukocyte apoptotic process	24/1553	117/18903	2.35522e-05	0.000605302	0.000482761	IRF7/LGALS9/CTSL/LGALS3/KDELR1/HIF1A/SLC7A11/ANXA1/PRKD2/ARG2/AXL/GIMAP8/MEF2C/MIF/BCL10/BCL3/PRELID1/CD274/FAS/RIPK1/FNIP1/PLEKHO2/TSC22D3/ZC3H8	24
GO:0031349	positive regulation of defense response	47/1553	307/18903	2.42268e-05	0.000620023	0.000494501	PLSCR1/IRF7/IFI16/IFI35/NMI/PARP9/TRIM5/SERPINE1/OPTN/HLA-E/MDK/ZNFX1/NFKBIA/TRIM56/NLRC5/RIPK2/CD47/NECTIN2/TNFRSF1A/CASP4/JAK2/IL15/IL1RL1/HLA-F/LGALS1/AKIRIN2/PTGS2/CASP1/NEAT1/CD81/SNCA/CEBPB/GRN/OSMR/IL33/TLR3/TNFRSF11A/MEF2C/TRADD/POLR3D/NINJ1/RIPK1/CGAS/TNIP1/RNF31/ITGA2/C2CD4B	47
GO:0043484	regulation of RNA splicing	32/1553	180/18903	2.54224e-05	0.0006479	0.000516734	ENY2/SAP18/CCNL1/FMR1/RBM7/RBM22/TMBIM6/THRAP3/HNRNPF/DDX5/CLK3/PRDX6/ZPR1/NSRP1/POLR2A/QKI/RBM8A/SNW1/CLK1/KHDRBS1/RPS26/RPS13/TAF12/DDX17/RNPS1/SETX/SF1/FXR1/SRSF5/NPM1/PUF60/FAM50A	32
GO:0009611	response to wounding	76/1553	577/18903	2.66732e-05	0.000676943	0.000539898	HMOX1/PLSCR1/CHMP5/SERPINE1/MDK/CFLAR/ADM/CD9/CLIC1/TFPI2/RHOC/JAK2/DDIT3/TIMP1/STK24/NRP1/ZFP36/MYL12A/TGFB1/HIF1A/LMAN1/CDKN1A/ACTA2/CD59/SOD2/XBP1/CD151/ITGA5/GNAS/SLC7A11/HPSE/ANXA1/GRN/PLA2G4A/ACVRL1/ARL8B/CHMP4A/CD109/ANXA2/IL33/FERMT2/AXL/VEGFA/MMRN1/NFE2L2/F11R/P2RX4/FKBP1B/JUN/SDC4/RAC1/TNFAIP3/HSPB1/GNA13/FKBP10/ZFP36L1/NOTCH2/CHMP2A/CD44/ACTG1/PLAUR/CAV1/USF1/LOX/SERPINE2/SMAD3/ITGA2/TXN2/PRKCE/VKORC1/TFPI/DTNBP1/FUNDC2/MIA3/CORO1B/RHOA	76
GO:0006446	regulation of translational initiation	19/1553	82/18903	2.78838e-05	0.000698931	0.000557434	EIF2AK2/PPP1R15A/ATF4/EIF1/EIF1B/FMR1/POLR2G/PAIP1/EIF4EBP1/HSPB1/KHDRBS1/SH3BGRL/EIF3E/BZW2/EIF3H/EIF4H/EIF2B2/EIF4A2/NPM1	19
GO:0046209	nitric oxide metabolic process	19/1553	82/18903	2.78838e-05	0.000698931	0.000557434	CD47/JAK2/GCH1/CLU/SOD2/PTGS2/NQO1/ARG2/P2RX4/RAC1/POR/DDAH2/TMEM106A/TICAM1/CAV1/SMAD3/PTGIS/RORA/SIRPA	19
GO:1905897	regulation of response to endoplasmic reticulum stress	19/1553	82/18903	2.78838e-05	0.000698931	0.000557434	PMAIP1/PPP1R15A/GRINA/USP25/DDIT3/CLU/TMBIM6/XBP1/NFE2L2/CREB3/BCAP31/ERP29/CAV1/TMEM259/DNAJB9/PTPN1/SERINC3/MANF/COPS5	19
GO:0009411	response to UV	28/1553	149/18903	2.84112e-05	0.00070549	0.000562666	CARD16/PML/CASP7/ATF4/N4BP1/TIMP1/CDKN1A/UBE2A/PTGS2/HUS1/UBE2B/BRCA2/CUL4B/HMGN1/BCL3/MMP1/RELA/MME/RO60/USF1/CDKN2D/PRKAA1/USP28/PCLAF/RPL26/RHBDD1/NPM1/RHNO1	28
GO:0001525	angiogenesis	79/1553	607/18903	2.84112e-05	0.00070549	0.000562666	HMOX1/SAT1/SP100/STAT1/ANGPTL4/RNF213/PML/SERPINE1/GADD45A/MDK/SPHK1/ADM/VEGFC/HMGA2/NRP1/AIMP1/HK2/RRAS/GLUL/HIF1A/COL8A1/ACKR3/LEPR/CALCRL/VEGFB/PTGS2/XBP1/NRP2/HTATIP2/ITGA5/SOX17/ANG/HPSE/ANXA1/PRKD2/GRN/ACVRL1/TYMP/CIB1/ANXA2/TLR3/CXCL10/VEGFA/NFE2L2/FLT1/PANK2/RNH1/JUN/JAK1/TNFAIP3/CXCL8/ADAMTS1/HSPB1/GNA13/FOXC1/BTG1/EGFL7/NINJ1/NOTCH2/BSG/SPARC/NR4A1/ACTG1/ACVR1/CAV1/HHEX/AMOTL2/THSD7A/VEZF1/PRKX/STAT3/NRCAM/PTGIS/CEMIP2/RORA/CCL2/MIA3/RHOA/PIK3C2A	79
GO:0042770	signal transduction in response to DNA damage	32/1553	181/18903	2.8493e-05	0.00070549	0.000562666	SP100/PMAIP1/PML/GADD45A/NDRG1/DDX39B/NBN/FBXO6/MAD2L2/CDKN1A/MSX1/SYF2/HUS1/DDX5/BRCA2/RPS27L/MIF/FZR1/BCL3/HIC1/CDC5L/CD44/ABRAXAS1/KAT5/USP28/PLK3/RPL26/CDKN1B/SNAI1/CDK5RAP3/NPM1/RHNO1	32
GO:0072331	signal transduction by p53 class mediator	31/1553	173/18903	2.88212e-05	0.000710729	0.000566844	SP100/IFI16/PMAIP1/PML/DDIT4/SHISA5/NDRG1/NBN/TMEM109/CDKN1A/MSX1/DDX5/BRCA2/RPS27L/MIF/SNW1/ARMC10/BCL3/HIC1/RPL11/CD44/KAT5/USP28/PLK3/RPL26/CDKN1B/RPL37/SNAI1/RPS15/CDK5RAP3/NPM1	31
GO:0034248	regulation of cellular amide metabolic process	73/1553	551/18903	3.15159e-05	0.000774047	0.000617343	EIF2AK2/PNPT1/SHFL/PPP1R15A/SPHK1/ATF4/PATL1/IGF2BP3/EIF1/EIF1B/PRR16/VIM/IFNGR1/ZFP36/PGAM1/DCP1A/GAPDH/CLU/FMR1/POLR2G/XRN1/DNAJC1/DAPK3/PAIP1/CPEB2/SLC7A11/ANG/SNCA/EIF4EBP1/EIF2A/RPS27L/NFE2L2/TUT7/QKI/RBM8A/YBX3/MOV10/HSPB1/KHDRBS1/BCL3/NOCT/SH3BGRL/PDK4/SARNP/ZFP36L1/RELA/RPL22/EIF4E2/CSNK1E/EIF3E/BZW2/CNOT6L/CNBP/EIF3H/RGS2/EIF4H/PELO/EIF2B2/EIF4A2/PICALM/PRKAA1/RPS4X/RPL10/RPS9/ITGA2/SERP1/RPL26/FXR1/TRNAU1AP/NPM1/RHOA/DPH3/EIF3D	73
GO:0061912	selective autophagy	19/1553	83/18903	3.34097e-05	0.000813994	0.000649203	RNF213/SQSTM1/OPTN/RIPK2/LGALS8/MAP1LC3B/CALCOCO2/GABARAPL1/UFM1/VDAC1/TOMM7/SNX7/RAB7A/STBD1/HTRA2/RNF31/GAA/AUP1/ATG4B	19
GO:2001057	reactive nitrogen species metabolic process	19/1553	83/18903	3.34097e-05	0.000813994	0.000649203	CD47/JAK2/GCH1/CLU/SOD2/PTGS2/NQO1/ARG2/P2RX4/RAC1/POR/DDAH2/TMEM106A/TICAM1/CAV1/SMAD3/PTGIS/RORA/SIRPA	19
GO:0070059	intrinsic apoptotic signaling pathway in response to endoplasmic reticulum stress	16/1553	63/18903	3.56183e-05	0.000864347	0.000689363	PMAIP1/PML/PPP1R15A/GRINA/ATF4/CASP4/DDIT3/ERO1A/TMBIM6/XBP1/CEBPB/CREB3/BBC3/ERP29/PTPN1/SERINC3	16
GO:0009267	cellular response to starvation	31/1553	175/18903	3.62851e-05	0.000877033	0.00069948	EIF2AK2/IFI16/PLIN2/PMAIP1/UPP1/ATF4/SH3GLB1/MAP1LC3B/RRAGC/STK24/ATF3/GLUL/CDKN1A/XBP1/MAP1LC3A/GABARAPL1/PRKAG1/GABARAP/LAMP2/NFE2L2/TNFRSF11A/DNAJC15/USP33/PDK4/FAS/FNIP1/FOS/KAT5/PRKAA1/WIPI1/PLIN3	31
GO:2000147	positive regulation of cell motility	77/1553	592/18903	3.65208e-05	0.000879241	0.000701241	HMOX1/SERPINE1/LGALS9/MDK/SPHK1/LGMN/VEGFC/TMSB4X/CD47/DAB2/RHOC/AKAP12/ICAM1/SDCBP/JAK2/NRP1/LGALS3/ABL2/RRAS/TGFB1/CSF1/HIF1A/MET/BMP2/ACKR3/ACTA2/VEGFB/SOD2/PTGS2/XBP1/DAPK3/CD151/NRP2/ITGA5/S100A11/ANXA1/PRKD2/GRN/CD99/CIB1/PROX1/FERMT2/RDX/CXCL10/VEGFA/NFE2L2/FLT1/P2RX4/JUN/RAC1/CREB3/CXCL8/SPAG9/ADAMTS1/HSPB1/BCAR1/CXCL16/TRADD/CD274/SPARC/ACTG1/ACVR1/CAV1/SMAD3/RRAS2/STAT3/WASHC1/ITGA2/PRKCE/GATA3/SNAI1/CCDC25/MIA3/ARF6/RHOA/GNAI2/PIK3C2A	77
GO:0022618	ribonucleoprotein complex assembly	38/1553	234/18903	3.87157e-05	0.000928414	0.000740459	ADAR/DDX39B/LSM2/RPS27L/EIF3G/SNRPD2/SF3A2/CDC73/PTGES3/ZRSR2/NUDT21/EIF2S2/RPSA/EIF3I/EIF3E/RPL11/SNRPA1/EIF3H/MCTS1/EIF4H/RPL24/EIF3M/XAB2/RPL10/SNRPB2/SF3B6/SETX/SF1/PRMT7/SF3B2/RPS15/CD2BP2/SNU13/SRSF5/GEMIN6/RBMX2/PUF60/EIF3D	38
GO:2000117	negative regulation of cysteine-type endopeptidase activity	20/1553	91/18903	3.92412e-05	0.000933241	0.000744309	IFI6/IFI16/CARD16/SERPINB9/CST3/PTGS2/SNCA/XIAP/SIAH2/VEGFA/IGBP1/BIRC3/POR/BIRC2/CD44/NR4A1/PLAUR/CDKN2D/FNIP1/ARL6IP1	20
GO:0007035	vacuolar acidification	11/1553	33/18903	3.93711e-05	0.000933241	0.000744309	RNASEK/ATP6V1B2/ATP6V0B/GRN/ATP6V1F/ATP6V0C/SNAPIN/TCIRG1/ATP6V0E1/ATP6AP1/TMEM106B	11
GO:0048534	hematopoietic or lymphoid organ development	114/1553	962/18903	3.95135e-05	0.000933241	0.000744309	ISG15/EIF2AK2/IRF7/IFI16/HLA-B/STAT1/RSAD2/ADAR/IRF1/JUNB/PML/HERC6/LGALS9/B2M/IL15RA/CEBPD/MDK/CD164/NFKBIA/INHBA/CITED2/RIPK2/BATF2/CTSL/ATF4/TIPARP/NDFIP1/TNFSF13B/ZBTB16/JAK2/KLF6/IL4I1/IRF2BP2/ZFP36/RRAS/PNP/IL15/KDELR1/TGFB1/CSF1/HSCB/NFIL3/LGALS1/FST/HIF1A/RELB/AZI2/LEPR/STK3/SOD2/XBP1/KLF3/HAX1/CD81/CHD2/CEBPB/ANXA1/CD109/CIB1/BRCA2/ANXA2/PPP2R3C/TLR3/SLC7A6OS/FBXO7/AXL/VEGFA/NFE2L2/FLT1/TNFRSF11A/CDC73/JUN/PIP4K2A/PIR/HOXA9/MEF2C/NUDT21/SBNO2/LTBR/FOXC1/BCL3/PRELID1/ZFP36L1/RPL22/NOTCH2/TCIRG1/BATF3/RIPK1/CREB1/ID2/LOX/FNIP1/PICALM/FOS/KAT5/HHEX/PRKX/STAT3/NFKB2/DNAJB9/ATP6AP1/GPR137B/NKAP/CMTM7/GATA3/SLC39A7/RORA/DPF2/LMO4/ZC3H8/CDK5RAP3/TRIB1/MEAF6/RHOA	114
GO:0070231	T cell apoptotic process	15/1553	57/18903	3.95803e-05	0.000933241	0.000744309	LGALS9/LGALS3/KDELR1/HIF1A/PRKD2/ARG2/GIMAP8/BCL10/BCL3/PRELID1/CD274/FAS/RIPK1/TSC22D3/ZC3H8	15
GO:0032640	tumor necrosis factor production	32/1553	184/18903	3.98363e-05	0.000933241	0.000744309	OAS1/IFIH1/OAS2/OAS3/LGALS9/HLA-E/ARID5A/MYD88/RIPK2/ERRFI1/CD47/AKAP12/UBE2J1/JAK2/IFNGR1/ZFP36/CLU/ARG2/IL33/TLR3/AXL/IRAK3/TNFAIP3/MIF/HSPB1/BCL3/RIPK1/NFKBIL1/TMEM106A/TICAM1/STAT3/SIRPA	32
GO:0032680	regulation of tumor necrosis factor production	32/1553	184/18903	3.98363e-05	0.000933241	0.000744309	OAS1/IFIH1/OAS2/OAS3/LGALS9/HLA-E/ARID5A/MYD88/RIPK2/ERRFI1/CD47/AKAP12/UBE2J1/JAK2/IFNGR1/ZFP36/CLU/ARG2/IL33/TLR3/AXL/IRAK3/TNFAIP3/MIF/HSPB1/BCL3/RIPK1/NFKBIL1/TMEM106A/TICAM1/STAT3/SIRPA	32
GO:0035239	tube morphogenesis	112/1553	943/18903	4.20116e-05	0.000979797	0.00078144	HMOX1/SAT1/SP100/STAT1/ANGPTL4/RNF213/JUNB/PML/SERPINE1/GADD45A/MDK/RALA/SPHK1/ADM/TGM2/CITED2/VEGFC/TIPARP/HMGA2/NRP1/AIMP1/HK2/RRAS/TGFB1/GLUL/CSF1/HIF1A/MET/PHACTR4/NR3C1/BMP2/COL8A1/ACKR3/LEPR/ZFPM2/CALCRL/VEGFB/STK3/PTGS2/CSNK2B/XBP1/NRP2/HTATIP2/ITGA5/SOX17/ANG/BBS7/HPSE/ANXA1/PRKD2/GRN/ACVRL1/TYMP/CIB1/PROX1/ANXA2/TLR3/CXCL10/VEGFA/NFE2L2/FLT1/PANK2/BRD2/RNH1/QKI/JUN/JAK1/SDC4/NR2F2/TNFAIP3/MEF2C/CXCL8/ADAMTS1/HSPB1/BCL10/GNA13/FOXC1/FKBP10/BTG1/ZFP36L1/AREG/EGFL7/NINJ1/NOTCH2/BSG/SPARC/NR4A1/ACTG1/ACVR1/HOXA11/CAV1/ID2/LOX/SPRY1/HHEX/AMOTL2/THSD7A/VEZF1/SMAD3/PRKX/STAT3/NRCAM/PTGIS/CEMIP2/GATA3/RORA/CCL2/LMO4/MIA3/RHOA/NPHP3/PIK3C2A	112
GO:0034138	toll-like receptor 3 signaling pathway	8/1553	18/18903	4.21453e-05	0.000979797	0.00078144	OAS1/UNC93B1/TLR3/FLOT1/TNFAIP3/CAV1/WDFY1/TNIP2	8
GO:0002573	myeloid leukocyte differentiation	36/1553	218/18903	4.26623e-05	0.000988045	0.000788018	IRF7/IFI16/JUNB/INHBA/CITED2/BATF2/NDFIP1/IL15/TGFB1/CSF1/RELB/HAX1/CD81/CEBPB/CD109/ANXA2/TLR3/VEGFA/TNFRSF11A/JUN/PIR/SBNO2/LTBR/ZFP36L1/NOTCH2/TCIRG1/BATF3/RIPK1/CREB1/ID2/FOS/ATP6AP1/GPR137B/NKAP/GATA3/TRIB1	36
GO:0048002	antigen processing and presentation of peptide antigen	16/1553	64/18903	4.39057e-05	0.00100917	0.000804865	TAP1/HLA-B/HLA-C/B2M/HLA-E/TAP2/HLA-A/LGMN/LNPEP/CTSL/TAPBP/ERAP2/CTSS/HLA-F/CTSD/IFI30	16
GO:0048524	positive regulation of viral process	16/1553	64/18903	4.39057e-05	0.00100917	0.000804865	IFIT1/ADAR/LGALS9/TRIM38/TRIM21/STOM/ATG12/LGALS1/FMR1/AXL/STAU1/TSG101/P4HB/RAB7A/RAD23A/PPIE	16
GO:1901652	response to peptide	68/1553	509/18903	4.48409e-05	0.00102679	0.00081892	TNFSF10/PNPT1/STAT1/CHMP5/CCND3/CFLAR/NFKBIA/STAT2/INHBA/ADM/LGMN/STC2/GDF15/SNX6/RIPK2/ERRFI1/CASP4/ICAM1/JAK2/TIMP1/VIM/SOCS3/RAB13/PTGS2/CAV2/XBP1/KLF3/CPEB2/ANXA1/AP3S1/CACNA2D1/NFE2L2/TNFRSF11A/GOT1/JAK1/PIP4K2A/TNFAIP3/BCAR1/PDK4/ZFP36L1/AGTRAP/RELA/AREG/GFER/POR/BSG/KBTBD2/NR4A1/JUND/GRB10/ZNF106/CREB1/CAV1/USF1/DENND4C/EIF2B2/FOS/PRKAA1/STAT3/PTPN1/PTPRA/CDKN1B/SNX5/INSIG1/YWHAG/SRSF5/GNAI2/PIK3C2A	68
GO:0034599	cellular response to oxidative stress	44/1553	288/18903	4.56939e-05	0.0010424	0.000831372	HMOX1/PNPT1/NCOA7/PML/SPHK1/ATF4/JAK2/OSER1/STK24/GCH1/MCL1/HIF1A/MET/SOD2/MAP1LC3A/PRKRA/CPEB2/SLC7A11/SNCA/ANXA1/NQO1/GAS5/FBXO7/AXL/NFE2L2/VRK2/JUN/TNFAIP3/TXN/HSPB1/STAU1/RELA/P4HB/GFER/RIPK1/HTRA2/FOS/PRKAA1/SETX/ZNF277/GPR37/MGST1/SIRPA/GLRX2	44
GO:0001568	blood vessel development	96/1553	784/18903	4.72872e-05	0.00107473	0.00085715	HMOX1/SAT1/SP100/STAT1/ANGPTL4/RNF213/JUNB/PML/SERPINE1/GADD45A/MDK/CFLAR/SPHK1/ADM/CITED2/VEGFC/TIPARP/DDIT3/HMGA2/NRP1/AIMP1/HK2/RRAS/SOCS3/TGFB1/GLUL/HIF1A/COL8A1/ACKR3/ACTA2/LEPR/ZFPM2/CALCRL/VEGFB/PTGS2/XBP1/NRP2/HTATIP2/ITGA5/SOX17/ANG/HPSE/ANXA1/PRKD2/GRN/ACVRL1/TYMP/CIB1/PROX1/ANXA2/TLR3/CXCL10/VEGFA/NFE2L2/FLT1/PANK2/RNH1/QKI/JUN/JAK1/NR2F2/TNFAIP3/MEF2C/CXCL8/ADAMTS1/HSPB1/GNA13/FOXC1/FKBP10/FOSL1/BTG1/ZFP36L1/EGFL7/NINJ1/NOTCH2/BSG/SPARC/NR4A1/ACTG1/ACVR1/CAV1/LOX/HHEX/AMOTL2/THSD7A/VEZF1/PRKX/STAT3/NRCAM/PTGIS/CEMIP2/RORA/CCL2/MIA3/RHOA/PIK3C2A	96
GO:0043154	negative regulation of cysteine-type endopeptidase activity involved in apoptotic process	18/1553	78/18903	4.76255e-05	0.00107839	0.000860072	IFI6/CARD16/SERPINB9/PTGS2/SNCA/XIAP/SIAH2/VEGFA/IGBP1/BIRC3/POR/BIRC2/CD44/NR4A1/PLAUR/CDKN2D/FNIP1/ARL6IP1	18
GO:0061136	regulation of proteasomal protein catabolic process	33/1553	194/18903	4.80339e-05	0.00108361	0.000864236	PSME2/ANKIB1/RNF19B/PSME1/DAB2/SDCBP/N4BP1/USP25/CLU/FMR1/NUB1/BBS7/GABARAP/PSMF1/IL33/NFE2L2/TMF1/TLK2/FZR1/BCAP31/ZFAND2A/CSNK1E/RPL11/CSNK1D/SUMO2/EIF3H/CAV1/RNF144A/TMEM259/PLK3/RAD23A/TRIB1/CAMLG	33
GO:0062207	regulation of pattern recognition receptor signaling pathway	22/1553	107/18903	4.88803e-05	0.0010975	0.000875317	IRF7/IFI35/RSAD2/IRF1/DDX60/OASL/SLC15A3/DHX58/USP15/XIAP/TLR3/IRAK3/FLOT1/BIRC3/TNFAIP3/GPR108/NINJ1/BIRC2/NFKBIL1/CAV1/OTUD4/WDFY1	22
GO:0042594	response to starvation	35/1553	211/18903	4.92821e-05	0.0010975	0.000875317	EIF2AK2/IFI16/PLIN2/PMAIP1/UPP1/ADM/ATF4/SH3GLB1/MAP1LC3B/RRAGC/DDIT3/STK24/ZFP36/ATF3/GLUL/CDKN1A/XBP1/MAP1LC3A/GABARAPL1/PRKAG1/GABARAP/EIF2A/LAMP2/NFE2L2/TNFRSF11A/DNAJC15/USP33/PDK4/FAS/FNIP1/FOS/KAT5/PRKAA1/WIPI1/PLIN3	35
GO:0040017	positive regulation of locomotion	78/1553	607/18903	4.93312e-05	0.0010975	0.000875317	HMOX1/SERPINE1/LGALS9/MDK/SPHK1/LGMN/VEGFC/TMSB4X/CD47/DAB2/RHOC/AKAP12/ICAM1/SDCBP/JAK2/NRP1/LGALS3/ABL2/RRAS/TGFB1/CSF1/HIF1A/MET/BMP2/ACKR3/ACTA2/VEGFB/SOD2/PTGS2/XBP1/DAPK3/CD151/NRP2/ITGA5/S100A11/ANXA1/PRKD2/GRN/CD99/CIB1/PROX1/FERMT2/RDX/CXCL10/VEGFA/STX3/NFE2L2/FLT1/P2RX4/JUN/RAC1/CREB3/CXCL8/SPAG9/ADAMTS1/HSPB1/BCAR1/CXCL16/TRADD/CD274/SPARC/ACTG1/ACVR1/CAV1/SMAD3/RRAS2/STAT3/WASHC1/ITGA2/PRKCE/GATA3/SNAI1/CCDC25/MIA3/ARF6/RHOA/GNAI2/PIK3C2A	78
GO:0048010	vascular endothelial growth factor receptor signaling pathway	15/1553	58/18903	4.93705e-05	0.0010975	0.000875317	VEGFC/NRP1/HIF1A/VEGFB/ITGA5/PRKD2/AXL/VEGFA/FLT1/HSPB1/FOXC1/BCAR1/GRB10/HHEX/PTPN1	15
GO:0006605	protein targeting	48/1553	325/18903	5.07972e-05	0.00112511	0.000897336	SCARB2/SH3GLB1/STOM/SDCBP/SSR3/RTP4/UBE2D3/CLU/LMAN1/HAX1/ZDHHC2/AIP/RAB8B/CHMP4A/OS9/GABARAP/CIB1/LAMP2/FBXO7/TRAM1/PEX16/TOMM7/DNAJC15/SSR2/BCAP31/TIMM9/ZFAND2A/TOMM34/RPL11/RAB7A/HTRA2/GOLGA7/NACA/VPS37A/RNF31/ZDHHC14/PRKAA1/SEC61G/TOMM20/PARD3/TCAF1/PMPCB/YWHAG/ARL6IP1/ATG3/SPCS3/SRP72/SMURF1	48
GO:0032507	maintenance of protein location in cell	16/1553	65/18903	5.38469e-05	0.00118834	0.000947764	SP100/PML/TMSB4X/KDELR2/HK2/TMSB10/KDELR1/RER1/OS9/SRGN/TXN/CAV1/MORC3/INSIG1/KDELR3/SYNE1	16
GO:0071495	cellular response to endogenous stimulus	154/1553	1387/18903	5.69903e-05	0.00124836	0.000995632	STAT1/CHMP5/CCND3/PML/DDIT4/DNAJA1/STC1/FGF5/CFLAR/INHBA/ARID5A/TGM2/LGMN/GDF15/CITED2/LMO2/CASP7/SNX6/RIPK2/CTSL/ATF4/ERRFI1/GCLM/DAB2/LIMS1/CASP4/SERPINB9/ICAM1/RRAGC/SDCBP/JAK2/UBE2D3/TGFB1I1/VIM/KLF9/ZFP36/GNAI3/CTSS/SAP30/SOCS3/TGFB1/CSF1/FST/RAB13/NR3C1/BMP2/CHURC1/MSX1/SPART/XRN1/LEPR/PTGS2/CAV2/CSNK2B/XBP1/USP15/CTSB/KLF3/GNAS/CPEB2/SNCA/CEBPB/ANXA1/PRKD2/DDX5/ACVRL1/XIAP/RGMB/EEF1A1/AP3S1/LAMTOR4/WBP2/UFM1/CD109/CIB1/FERMT2/CACNA2D1/RDX/ZPR1/NFE2L2/TMF1/FKBP8/P2RX4/UFSP2/GOT1/JUN/JAK1/PIP4K2A/PTGES3/MEF2C/CXCL8/SNW1/FNTA/FOXC1/BCAR1/DYNC1LI2/GPC1/PDK4/ZFP36L1/AGTRAP/LAMTOR2/RELA/RAB14/NR3C2/NOTCH2/GFER/POR/TAF7/CSNK1E/CSNK1D/CD44/NR4A1/GRB10/FDX1/ZNF106/ACVR1/CAV1/HTRA3/USF1/DENND4C/PELO/LOX/SPRY1/FOS/PRKAA1/DDX17/DKK3/SMAD3/SETX/STAT3/NPC1/PTPN1/PTPRA/PRKCE/CEP57/RAP1B/GATA3/ZYX/SNX5/TFPI/INSIG1/YWHAG/CCL2/HIVEP1/DTNBP1/SRSF5/ARF6/CORO1B/RHOA/SINHCAF/GNAI2/SMURF1/PIK3C2A/BRMS1	154
GO:0070266	necroptotic process	13/1553	46/18903	5.72119e-05	0.00124836	0.000995632	RBCK1/CFLAR/MLKL/TLR3/BIRC3/YBX3/CYLD/FAS/BIRC2/RIPK1/IPMK/CAV1/RNF31	13
GO:0010595	positive regulation of endothelial cell migration	25/1553	131/18903	5.73512e-05	0.00124836	0.000995632	HMOX1/LGMN/VEGFC/TMSB4X/NRP1/RRAS/TGFB1/HIF1A/MET/PTGS2/NRP2/ANXA1/PRKD2/GRN/CIB1/PROX1/VEGFA/NFE2L2/P2RX4/RAC1/HSPB1/BCAR1/SPARC/GATA3/PIK3C2A	25
GO:0002183	cytoplasmic translational initiation	12/1553	40/18903	5.75913e-05	0.00124836	0.000995632	EIF4A1/EIF3G/EIF2S2/SH3BGRL/EIF3I/EIF3E/EIF3H/MCTS1/EIF4H/EIF4A2/EIF3M/EIF3D	12
GO:0002478	antigen processing and presentation of exogenous peptide antigen	12/1553	40/18903	5.75913e-05	0.00124836	0.000995632	TAP1/B2M/HLA-E/TAP2/HLA-A/LGMN/LNPEP/CTSL/CTSS/HLA-F/CTSD/IFI30	12
GO:0042773	ATP synthesis coupled electron transport	21/1553	101/18903	6.05895e-05	0.00130406	0.00104006	COA6/SNCA/NDUFV2/NDUFB5/NDUFA9/NDUFC1/NDUFS4/NDUFB4/COX6B1/DNAJC15/COX8A/NDUFV3/COX7B/COX7C/COX6A1/UQCRB/COX7A2/NDUFS2/COX7A2L/GHITM/NDUFB6	21
GO:0042775	mitochondrial ATP synthesis coupled electron transport	21/1553	101/18903	6.05895e-05	0.00130406	0.00104006	COA6/SNCA/NDUFV2/NDUFB5/NDUFA9/NDUFC1/NDUFS4/NDUFB4/COX6B1/DNAJC15/COX8A/NDUFV3/COX7B/COX7C/COX6A1/UQCRB/COX7A2/NDUFS2/COX7A2L/GHITM/NDUFB6	21
GO:0032436	positive regulation of proteasomal ubiquitin-dependent protein catabolic process	20/1553	94/18903	6.39727e-05	0.00137203	0.00109427	ANKIB1/RNF19B/DAB2/CLU/NUB1/BBS7/GABARAP/IL33/NFE2L2/FZR1/BCAP31/ZFAND2A/CSNK1E/CSNK1D/SUMO2/CAV1/RNF144A/PLK3/RAD23A/TRIB1	20
GO:0033209	tumor necrosis factor-mediated signaling pathway	22/1553	109/18903	6.55976e-05	0.00139705	0.00111422	STAT1/CARD16/NFKBIA/SPHK1/TMSB4X/LIMS1/TNFRSF1A/CASP4/TNFSF13B/JAK2/CASP1/XIAP/TNFRSF11A/BIRC3/TNFAIP3/CPNE1/TRADD/CYLD/RELA/FAS/BIRC2/RIPK1	22
GO:1903557	positive regulation of tumor necrosis factor superfamily cytokine production	22/1553	109/18903	6.55976e-05	0.00139705	0.00111422	OAS1/IFIH1/OAS2/OAS3/LGALS9/HLA-E/ARID5A/MYD88/RIPK2/AKAP12/JAK2/IFNGR1/CLU/IL33/TLR3/MIF/HSPB1/BCL10/RIPK1/TMEM106A/TICAM1/STAT3	22
GO:1902532	negative regulation of intracellular signal transduction	72/1553	554/18903	6.64303e-05	0.00140985	0.00112443	GBP1/IFI35/NMI/STAT1/OPTN/DDIT4/DNAJA1/GRINA/DUSP5/DDX39B/TMSB4X/ERRFI1/DAB2/AIDA/DDIT3/MCL1/ABL2/ATF3/HIF1A/CLU/MET/BMP2/ACKR3/VGLL4/SOD2/DHX58/TMBIM6/PTGS2/XBP1/MAD2L1BP/UBE2B/CNKSR3/CIB1/NFE2L2/PDE10A/IRAK3/CARD19/IGBP1/YBX3/TNFAIP3/RCAN1/CREB3/MIF/DUSP1/HSPB1/ARMC10/CPNE1/VDAC2/CYLD/RELA/CD44/RIPK1/PLAUR/HTRA2/CAV1/RGS2/CDKN2D/TNIP1/FNIP1/SPRY1/PRKAA1/TPT1/SERPINE2/RNF149/NUP62/PTPN1/SNAI1/RORA/CDK5RAP3/SIRPA/AKT1S1/RHOA	72
GO:0045953	negative regulation of natural killer cell mediated cytotoxicity	8/1553	19/18903	6.75577e-05	0.0014288	0.00113954	HLA-B/LGALS9/HLA-E/HLA-A/SERPINB9/HLA-F/MICA/GFER	8
GO:0097300	programmed necrotic cell death	14/1553	53/18903	6.80015e-05	0.00143123	0.00114148	RBCK1/CFLAR/MLKL/TLR3/BIRC3/YBX3/ALKBH7/CYLD/FAS/BIRC2/RIPK1/IPMK/CAV1/RNF31	14
GO:0032880	regulation of protein localization	101/1553	842/18903	6.81427e-05	0.00143123	0.00114148	IFI27/GBP1/TRIM22/SP100/PARP9/DTX3L/RSAD2/TRIM25/TRIM5/TRIM14/SQSTM1/DNAJA1/TRIM38/VEGFC/TRIM21/MYCBP2/SH3GLB1/STOM/TMBIM1/TRIM34/DAB2/RHBDF2/NDFIP1/UBE2J1/TMEM59/JAK2/UBE2D3/MAP2/LGALS3/RHOG/TGFB1/GLUL/HIF1A/LMAN1/RER1/GDI2/RBM22/RAB9A/DNAJC1/PTGS2/HAX1/CD81/SLC7A11/ANG/ZDHHC2/CTSD/OS9/UFM1/CIB1/FERMT2/RDX/ZPR1/STX3/FKBP1B/SNX3/TOMM7/ERLEC1/NLGN2/TXN/VPS28/BCAP31/GPC1/BBC3/TSG101/LMNA/RAB14/MESD/CSNK1E/ERP29/TCIRG1/CCT8/HTRA2/RNF31/PICALM/PRKAA1/BTF3/SAR1A/OSBP/SMAD3/NUP62/SERP1/NMD3/PLK3/STX8/GPR137B/PTPN1/TCAF1/PRKCE/NDUFAF2/SUMO3/INSIG1/CNST/CDK5RAP3/CDK9/CPT1A/ARF6/NPM1/STX7/DPH3/RAB29/GLUD1	101
GO:0006397	mRNA processing	67/1553	507/18903	7.11004e-05	0.00148822	0.00118694	PNPT1/ADAR/DDX39B/CIR1/LSM2/LGALS3/RBBP6/CTNNBL1/SAP18/FMR1/RBM7/RBM22/CMTR1/BUD31/THRAP3/SYF2/HNRNPF/AKAP8L/DDX5/PRDX6/ZPR1/ZCRB1/NSRP1/SNRPD2/SF3A2/HNRNPC/CDC73/QKI/RBM8A/SNW1/ZRSR2/KHDRBS1/NUDT21/ZFP36L1/MAGOHB/WBP4/CDC5L/SNRPA1/CNOT6L/LSM8/SNRNP27/XAB2/DDX17/RNPS1/SNRPB2/THOC2/SF3B6/SETX/SCNM1/NBDY/SF1/PLRG1/PRMT7/BCAS2/SF3B2/FXR1/CD2BP2/CDK9/SNU13/SRSF5/GEMIN6/PPIE/NPM1/RBMX2/SMNDC1/PUF60/FAM50A	67
GO:0032434	regulation of proteasomal ubiquitin-dependent protein catabolic process	26/1553	141/18903	7.52536e-05	0.001567	0.00124977	ANKIB1/RNF19B/DAB2/SDCBP/N4BP1/CLU/NUB1/BBS7/GABARAP/IL33/NFE2L2/TLK2/FZR1/BCAP31/ZFAND2A/CSNK1E/RPL11/CSNK1D/SUMO2/EIF3H/CAV1/RNF144A/PLK3/RAD23A/TRIB1/CAMLG	26
GO:0072595	maintenance of protein localization in organelle	12/1553	41/18903	7.53788e-05	0.001567	0.00124977	SP100/PML/KDELR2/HK2/KDELR1/RER1/OS9/TXN/MORC3/INSIG1/KDELR3/SYNE1	12
GO:0000045	autophagosome assembly	22/1553	110/18903	7.57307e-05	0.00156897	0.00125133	SH3GLB1/MAP1LC3B/STX12/ATG12/MAP1LC3A/CTSD/GABARAPL1/RAB3GAP1/CHMP4A/GABARAP/STX17/PIP4K2A/IFT20/SNX7/TCIRG1/RAB7A/STBD1/WIPI1/ATG3/RAB1A/ATG4B/SMURF1	22
GO:0006469	negative regulation of protein kinase activity	35/1553	216/18903	8.04394e-05	0.00166087	0.00132463	ADAR/GADD45A/DNAJA1/GADD45B/SNX6/ERRFI1/AIDA/BMP2/CDKN1A/VPS25/SNCA/FBXO7/IRAK3/NR2F2/TNFAIP3/DUSP1/HSPB1/TSG101/DBNDD2/TAF7/MVP/CAV1/RGS2/CDKN2D/SPRY1/HHEX/NUP62/PTPN1/CDKN1B/YWHAG/CDK5RAP3/TRIB1/DTNBP1/NPM1/AKT1S1	35
GO:0071826	ribonucleoprotein complex subunit organization	38/1553	242/18903	8.13464e-05	0.00167392	0.00133504	ADAR/DDX39B/LSM2/RPS27L/EIF3G/SNRPD2/SF3A2/CDC73/PTGES3/ZRSR2/NUDT21/EIF2S2/RPSA/EIF3I/EIF3E/RPL11/SNRPA1/EIF3H/MCTS1/EIF4H/RPL24/EIF3M/XAB2/RPL10/SNRPB2/SF3B6/SETX/SF1/PRMT7/SF3B2/RPS15/CD2BP2/SNU13/SRSF5/GEMIN6/RBMX2/PUF60/EIF3D	38
GO:0071356	cellular response to tumor necrosis factor	37/1553	234/18903	8.65376e-05	0.00177475	0.00141546	GBP1/STAT1/GBP2/CARD16/GBP3/NFKBIA/SPHK1/TMSB4X/LIMS1/TNFRSF1A/CASP4/TNFSF13B/AKAP12/JAK2/ZFP36/CASP1/XIAP/CIB1/NFE2L2/TNFRSF11A/BIRC3/YBX3/TNFAIP3/CXCL8/CPNE1/TRADD/ZFP36L1/CYLD/RELA/GFER/FAS/BIRC2/RIPK1/FOS/GATA3/RORA/CCL2	37
GO:1901798	positive regulation of signal transduction by p53 class mediator	10/1553	30/18903	8.84986e-05	0.00180888	0.00144267	PMAIP1/PML/MSX1/DDX5/HIC1/RPL11/RPL26/RPL37/RPS15/CDK5RAP3	10
GO:2001028	positive regulation of endothelial cell chemotaxis	7/1553	15/18903	8.8857e-05	0.00181013	0.00144367	LGMN/TMSB4X/MET/PRKD2/VEGFA/P2RX4/HSPB1	7
GO:0043112	receptor metabolic process	15/1553	61/18903	9.2589e-05	0.00187986	0.00149929	DTX3L/CHMP5/OPTN/LGMN/SH3GLB1/MVB12A/TGFB1/SNCA/ANXA2/FNTA/PTPN1/VAMP3/CAMLG/SMURF1/RAB29	15
GO:0030099	myeloid cell differentiation	56/1553	407/18903	9.33278e-05	0.00188857	0.00150623	ISG15/IRF7/IFI16/STAT1/ADAR/JUNB/PML/B2M/NFKBIA/INHBA/CITED2/BATF2/NDFIP1/ZBTB16/JAK2/ZFP36/IL15/TGFB1/CSF1/HSCB/HIF1A/RELB/HAX1/CD81/CEBPB/CD109/CIB1/ANXA2/TLR3/VEGFA/TNFRSF11A/CDC73/JUN/PIP4K2A/PIR/HOXA9/MEF2C/SBNO2/LTBR/ZFP36L1/NOTCH2/TCIRG1/BATF3/RIPK1/CREB1/ID2/LOX/FOS/PRKX/STAT3/ATP6AP1/GPR137B/NKAP/GATA3/CDK5RAP3/TRIB1	56
GO:0042325	regulation of phosphorylation	141/1553	1264/18903	9.56142e-05	0.00192843	0.00153803	HERC5/PARP14/PARP9/ADAR/CCND3/SQSTM1/GADD45A/DDIT4/DNAJA1/FGF5/GADD45B/STAT2/INHBA/SPHK1/SERTAD1/RICTOR/GDF15/NLRC5/VEGFC/SNX6/RIPK2/ERRFI1/NBN/DAB2/TNFRSF1A/TNFAIP8L3/SDCBP/JAK2/AIDA/HMGA2/NRP1/PGAM1/MAD2L2/IL15/SOCS3/TGFB1/CSF1/CCNL1/HIF1A/COPS8/CLU/MET/FMR1/BMP2/CCNA1/CDKN1A/LEPR/VEGFB/STK3/PTGS2/CSNK2B/ITGA5/HAX1/CD81/ANG/VPS25/SNCA/HUS1/PRKD2/PRKAG1/ACVRL1/EEF1A1/CD109/CNKSR3/CIB1/PROX1/FERMT2/CCNYL1/PPP2R3C/TLR3/FBXO7/AXL/IGFBP3/VEGFA/FLT1/IRAK3/FLOT1/NDUFS4/FKBP8/TNFRSF11A/JUN/PIP4K2A/SDC4/NR2F2/RAC1/PTGES3/TNFAIP3/FNIP2/MEF2C/MIF/DUSP1/SPAG9/TXN/HSPB1/BCL10/SNX9/TSG101/AREG/PRXL2C/DBNDD2/FAS/TAF7/ERP29/CSNK1D/CD44/RIPK1/NAB2/PLAUR/GRB10/CCNI/ACVR1/MVP/CAV1/RGS2/CDKN2D/LOX/FNIP1/SPRY1/PRKAA1/HHEX/OSBP/STAT3/EEF1A2/TRPT1/WASHC1/NUP62/PARD3/PTPN1/PRKCE/CDKN1B/YWHAG/LMO4/FXR1/CDK5RAP3/TRIB1/DTNBP1/SIRPA/NPM1/AKT1S1/RHOA/MOB3C	141
GO:2001056	positive regulation of cysteine-type endopeptidase activity	26/1553	143/18903	9.59582e-05	0.00192898	0.00153846	TNFSF10/IFI16/PMAIP1/PML/LGALS9/CFLAR/LGMN/RIPK2/JAK2/CASP1/SNCA/CTSD/MTCH1/BEX3/RPS27L/CASP10/BCL10/BCAP31/FAM162A/BCL2L13/BBC3/FAS/HTRA2/SMAD3/EGLN3/RHOA	26
GO:0070936	protein K48-linked ubiquitination	16/1553	68/18903	9.65158e-05	0.00193381	0.00154231	IFI27/NMI/DTX3L/TRIM38/UBE2D3/RNF115/UBE2A/UBE2B/GABARAP/TNFAIP3/BIRC2/UBE2R2/UBE2D2/RNF187/ZNRF2/UBE2E3	16
GO:0031667	response to nutrient levels	63/1553	474/18903	9.79058e-05	0.00195523	0.0015594	EIF2AK2/HMOX1/IFI16/STAT1/PLIN2/TRIM25/PMAIP1/CD68/STC1/UPP1/ADM/RICTOR/STC2/GDF15/ATF4/SH3GLB1/GCLM/MAP1LC3B/RRAGC/DDIT3/STK24/ZFP36/ATF3/IL15/GLUL/CDKN1A/SOD2/PTGS2/XBP1/MAP1LC3A/GABARAPL1/NQO1/PRKAG1/GABARAP/CHSY1/PROX1/EIF2A/LAMP2/CXCL10/NFE2L2/TNFRSF11A/FKBP1B/DNAJC15/SNW1/USP33/BCL10/NUCB2/PDK4/POR/FAS/USF1/CDKN2D/FNIP1/FOS/KAT5/PRKAA1/PRKAB2/ITGA2/TXN2/WIPI1/PLIN3/CPT1A/GNAI2	63
GO:0070423	nucleotide-binding oligomerization domain containing signaling pathway	9/1553	25/18903	0.000101218	0.00201476	0.00160688	NFKBIA/RIPK2/SLC15A3/XIAP/BIRC3/TNFAIP3/CYLD/RELA/BIRC2	9
GO:0008285	negative regulation of cell population proliferation	95/1553	790/18903	0.000101718	0.00201812	0.00160956	IFIT3/EIF2AK2/HMOX1/IFI35/NMI/STAT1/FTH1/IRF1/PARP10/PML/LGALS9/B2M/INHBA/BTG3/IFITM1/ADM/PMP22/NDRG1/CD9/CITED2/DAB2/NDFIP1/ZBTB16/JAK2/TGFB1I1/IL4I1/KLF9/AIMP1/IL15/TGFB1/ATRAID/COPS8/BMP2/CDKN1A/MSX1/ACKR3/VGLL4/STK3/SOD2/PTGS2/CAV2/CSNK2B/PRKRA/ANG/S100A11/CEBPB/ACVRL1/ARG2/CD109/CIB1/PROX1/BRCA2/IL33/IGFBP3/FLT1/CDC73/JUN/SDC4/NR2F2/TNFAIP3/MEF2C/DUSP1/CXCL8/ADAMTS1/GNA13/FOSL1/CD274/BTG1/TSG101/LMNA/SAV1/SPARC/IFI30/ATF5/CAV1/CDKN2D/FNIP1/SPRY1/SERPINE2/SMAD3/STAT3/NUP62/HMGA1/CDKN1B/TINF2/NPR3/SF1/RNF10/MORC3/GATA3/SRPX/CCL2/TRIB1/NPM1/RHOA	95
GO:0002716	negative regulation of natural killer cell mediated immunity	8/1553	20/18903	0.000104502	0.00205994	0.00164291	HLA-B/LGALS9/HLA-E/HLA-A/SERPINB9/HLA-F/MICA/GFER	8
GO:0060339	negative regulation of type I interferon-mediated signaling pathway	8/1553	20/18903	0.000104502	0.00205994	0.00164291	ISG15/OAS1/USP18/OAS3/SAMHD1/ADAR/STAT2/NLRC5	8
GO:0042326	negative regulation of phosphorylation	53/1553	381/18903	0.000107001	0.00210241	0.00167678	PARP14/ADAR/GADD45A/DDIT4/DNAJA1/GADD45B/INHBA/SNX6/ERRFI1/AIDA/SOCS3/TGFB1/BMP2/CDKN1A/VPS25/SNCA/CD109/CNKSR3/CIB1/FBXO7/IGFBP3/IRAK3/FKBP8/JUN/PIP4K2A/NR2F2/TNFAIP3/DUSP1/SPAG9/HSPB1/TSG101/DBNDD2/TAF7/GRB10/MVP/CAV1/RGS2/CDKN2D/SPRY1/HHEX/STAT3/WASHC1/NUP62/PARD3/PTPN1/CDKN1B/YWHAG/CDK5RAP3/TRIB1/DTNBP1/SIRPA/NPM1/AKT1S1	53
GO:0061008	hepaticobiliary system development	26/1553	144/18903	0.000108109	0.00211733	0.00168868	HMOX1/PNPT1/MDK/CFLAR/CITED2/ARID5B/MET/SOD2/XBP1/SOX17/CEBPB/ANXA1/PROX1/UPF2/JUN/TNFAIP3/RELA/NOTCH2/GFER/SMAD3/ITGA2/CDK5RAP3/SRSF5/CPT1A/ARF6/NPHP3	26
GO:0032760	positive regulation of tumor necrosis factor production	21/1553	105/18903	0.00010929	0.00213361	0.00170167	OAS1/IFIH1/OAS2/OAS3/LGALS9/HLA-E/ARID5A/MYD88/RIPK2/AKAP12/JAK2/IFNGR1/CLU/IL33/TLR3/MIF/HSPB1/RIPK1/TMEM106A/TICAM1/STAT3	21
GO:0006401	RNA catabolic process	44/1553	299/18903	0.000111594	0.00217163	0.00173199	OAS2/PNPT1/ISG20/HELZ2/ZC3HAV1/TENT5A/MYD88/PATL1/SSB/IGF2BP3/GTPBP1/LSM2/VIM/ZFP36/DCP1A/FMR1/RBM7/POLR2G/XRN1/THRAP3/PAIP1/ZCCHC7/ANG/DDX5/UPF2/GAS5/ZPR1/TUT7/HNRNPC/RNH1/RBM8A/SLFN12/YBX3/MOV10/NOCT/ZFP36L1/MAGOHB/EIF3E/CNOT6L/PELO/RNPS1/NBDY/FXR1/NPM1	44
GO:0006809	nitric oxide biosynthetic process	17/1553	76/18903	0.000115876	0.00224778	0.00179272	CD47/JAK2/GCH1/CLU/SOD2/PTGS2/NQO1/ARG2/P2RX4/RAC1/DDAH2/TICAM1/CAV1/SMAD3/PTGIS/RORA/SIRPA	17
GO:0019884	antigen processing and presentation of exogenous antigen	13/1553	49/18903	0.000117012	0.00226261	0.00180455	TAP1/B2M/HLA-E/TAP2/HLA-A/LGMN/LNPEP/CTSL/PSME1/CTSS/HLA-F/CTSD/IFI30	13
GO:0007040	lysosome organization	20/1553	98/18903	0.00011803	0.00226789	0.00180877	CHMP5/SCARB2/RNASEK/ATP6V0B/GRN/ARL8B/CHMP4A/ATP6V1F/ATP6V0C/SNAPIN/RAB14/CHMP2A/TCIRG1/RAB7A/HEXB/ATP6AP1/TMEM106B/GAA/TPP1/SRPX	20
GO:0080171	lytic vacuole organization	20/1553	98/18903	0.00011803	0.00226789	0.00180877	CHMP5/SCARB2/RNASEK/ATP6V0B/GRN/ARL8B/CHMP4A/ATP6V1F/ATP6V0C/SNAPIN/RAB14/CHMP2A/TCIRG1/RAB7A/HEXB/ATP6AP1/TMEM106B/GAA/TPP1/SRPX	20
GO:0009144	purine nucleoside triphosphate metabolic process	38/1553	247/18903	0.000126205	0.00241561	0.00192658	SAMHD1/DDIT4/NT5E/TMSB4X/GTPBP1/HK2/PGAM1/GNAI3/TGFB1/GAPDH/HIF1A/ATP6V1B2/GIMAP7/NDUFV2/NDUFB5/PRKAG1/ATP6V0C/NDUFA9/NDUFC1/NDUFS4/ALDOA/NDUFB4/ATP1B1/ATP5MC2/ENO2/ATP5F1C/AK2/PRXL2C/NDUFV3/PRKAA1/NME7/ATP5F1D/STAT3/DMAC2L/NDUFS2/ATP5F1E/NDUFB6/RHOA	38
GO:0007167	enzyme-linked receptor protein signaling pathway	116/1553	1010/18903	0.000126511	0.00241561	0.00192658	IFI6/CCND3/PML/DDIT4/RALA/FGF5/INHBA/LGMN/GDF15/CITED2/VEGFC/LNPEP/SNX6/ERRFI1/DAB2/RHBDF2/TIPARP/SDCBP/JAK2/UBE2D3/RNF115/TGFB1I1/MVB12A/VIM/NRP1/LIFR/ARID5B/SAP30/SOCS3/SUB1/TGFB1/CSF1/FST/HIF1A/MET/BMP2/CHURC1/MSX1/SPART/VEGFB/CAV2/CSNK2B/NRP2/USP15/ITGA5/VPS25/SNCA/PRKD2/DDX5/ACVRL1/XIAP/RGMB/AP3S1/CD109/OSMR/FERMT2/AXL/IGFBP3/VEGFA/FLT1/FKBP8/JUN/JAK1/PIP4K2A/IFT20/RAC1/SNW1/FNTA/HSPB1/FOXC1/BCAR1/TRADD/GPC1/PDK4/TSG101/AREG/RAB14/NOTCH2/RAB7A/CD63/PLAUR/GRB10/ZNF106/ACVR1/MVP/CAV1/HTRA3/PELO/LOX/SPRY1/FOS/PRKAA1/HHEX/DKK3/SMAD3/CSRNP1/SETX/STAT3/SIPA1L1/NUP62/PTPN1/PTPRA/CEP57/GATA3/ZYX/SNX5/HIVEP1/PDGFRL/CAMLG/AKT1S1/SINHCAF/GNAI2/SMURF1/PIK3C2A/BRMS1/SHKBP1	116
GO:2000630	positive regulation of miRNA metabolic process	14/1553	56/18903	0.000130022	0.00247489	0.00197385	PNPT1/TEAD1/TGFB1/HIF1A/NR3C1/BMP2/GAS5/JUN/FOSL1/RELA/FOS/SMAD3/STAT3/GATA3	14
GO:1901701	cellular response to oxygen-containing compound	136/1553	1220/18903	0.000131401	0.00248601	0.00198272	STAT1/CHMP5/CARD16/CCND3/TRIM5/SERPINE1/DDIT4/CD68/STC1/CMPK2/CFLAR/NFKBIA/INHBA/SPHK1/ARID5A/TGM2/LGMN/GDF15/MYD88/CXCL11/SNX6/RIPK2/ATF4/ERRFI1/GCLM/CASP4/ICAM1/RRAGC/JAK2/OSER1/VIM/GCH1/KLF9/ABL2/ZFP36/GNAI3/IL15/SOCS3/TGFB1/HIF1A/RAB13/ESD/MET/NR3C1/XRN1/CALCRL/SOD2/PTGS2/CAV2/XBP1/CASP1/MAP1LC3A/KLF3/GNAS/CPEB2/SNCA/CEBPB/ANXA1/NQO1/CD55/AKR1A1/AP3S1/LAMTOR4/CACNA2D1/CXCL10/AXL/NFE2L2/P2RX4/AGRN/CDC73/GOT1/FKBP1B/JUN/JAK1/PIP4K2A/TNFAIP3/MEF2C/MIF/CXCL8/TXN/SNW1/SBNO2/HADHB/BCL10/BCAR1/CD274/PDK4/ZFP36L1/AGTRAP/LAMTOR2/RELA/GFER/POR/RIPK1/NR4A1/GRB10/FDX1/NFKBIL1/ZNF106/CREB1/TICAM1/HTRA2/CAV1/USF1/DENND4C/TNIP1/FOS/KAT5/PRKAA1/OSBP/SETX/STAT3/ZNF277/ITGA2/PTPN1/TNIP2/PTPRA/PRKCE/NDUFAF2/RAP1B/SNX5/GPR37/INSIG1/YWHAG/RORA/CCL2/MGST1/TRIB1/DTNBP1/SRSF5/CPT1A/SIRPA/RHOA/GLRX2/GNAI2/PIK3C2A	136
GO:0007034	vacuolar transport	28/1553	162/18903	0.000131423	0.00248601	0.00198272	DTX3L/CHMP5/SCARB2/ANKFY1/NDFIP1/TMEM50A/MVB12A/CLU/PSAP/VPS25/GRN/PLEKHF1/ARL8B/CHMP4A/AP3S1/LAMP2/VPS28/SNAPIN/TSG101/CHMP2A/RAB7A/VPS37A/STX8/NPC1/TMEM106B/PLEKHF2/SMURF1/STAM2	28
GO:0002521	leukocyte differentiation	75/1553	596/18903	0.000134073	0.0025283	0.00201645	IRF7/IFI16/HLA-B/RSAD2/IRF1/JUNB/LGALS9/B2M/IL15RA/MDK/INHBA/CITED2/RIPK2/BATF2/CTSL/NDFIP1/TNFSF13B/ZBTB16/KLF6/IL4I1/IRF2BP2/RRAS/PNP/IL15/KDELR1/TGFB1/CSF1/NFIL3/LGALS1/RELB/AZI2/LEPR/XBP1/HAX1/CD81/CEBPB/ANXA1/CD109/ANXA2/PPP2R3C/TLR3/FBXO7/AXL/VEGFA/TNFRSF11A/JUN/PIR/SBNO2/LTBR/BCL3/PRELID1/ZFP36L1/RPL22/NOTCH2/TCIRG1/BATF3/RIPK1/CREB1/ID2/FNIP1/FOS/KAT5/HHEX/STAT3/DNAJB9/ATP6AP1/GPR137B/NKAP/CMTM7/GATA3/SLC39A7/RORA/ZC3H8/TRIB1/RHOA	75
GO:0001933	negative regulation of protein phosphorylation	48/1553	338/18903	0.000134869	0.00252867	0.00201675	PARP14/ADAR/GADD45A/DDIT4/DNAJA1/GADD45B/SNX6/ERRFI1/AIDA/SOCS3/TGFB1/BMP2/CDKN1A/VPS25/SNCA/CD109/CNKSR3/CIB1/FBXO7/IGFBP3/IRAK3/FKBP8/JUN/NR2F2/TNFAIP3/DUSP1/SPAG9/HSPB1/TSG101/DBNDD2/TAF7/MVP/CAV1/RGS2/CDKN2D/SPRY1/HHEX/NUP62/PARD3/PTPN1/CDKN1B/YWHAG/CDK5RAP3/TRIB1/DTNBP1/SIRPA/NPM1/AKT1S1	48
GO:0002698	negative regulation of immune effector process	23/1553	122/18903	0.000135339	0.00252867	0.00201675	HMOX1/BST2/HLA-B/LGALS9/HLA-E/HLA-A/CD47/NDFIP1/SERPINB9/IL4I1/LGALS3/TGFB1/HLA-F/CD59/TMBIM6/ANXA1/GRN/CD55/IL33/AXL/IRAK3/MICA/GFER	23
GO:0022904	respiratory electron transport chain	23/1553	122/18903	0.000135339	0.00252867	0.00201675	COA6/SOD2/SNCA/NDUFV2/NDUFB5/NDUFA9/NDUFC1/NDUFS4/NDUFB4/COX6B1/DNAJC15/COX8A/NDUFV3/COX7B/COX7C/COX6A1/UQCRB/COX7A2/ETFB/NDUFS2/COX7A2L/GHITM/NDUFB6	23
GO:0006913	nucleocytoplasmic transport	47/1553	329/18903	0.000136741	0.0025389	0.0020249	IFI27/SP100/PML/SQSTM1/NFKBIA/MX2/DDX39B/WASHC4/SSB/LZTS2/FYTTD1/ENY2/JAK2/TGFB1/CDKN1A/RBM22/AKIRIN2/STK3/PTGS2/HTATIP2/AKAP8L/PRKAG1/UFM1/UPF2/ZPR1/CHTOP/RBM8A/TXN/KHDRBS1/BCL3/SARNP/LMNA/MAGOHB/TNPO1/UBE2I/HHEX/THOC2/SMAD3/STAT3/NUP62/NMD3/RPS15/NPM1/SDAD1/NUP37/SMURF1/AGFG1	47
GO:0051169	nuclear transport	47/1553	329/18903	0.000136741	0.0025389	0.0020249	IFI27/SP100/PML/SQSTM1/NFKBIA/MX2/DDX39B/WASHC4/SSB/LZTS2/FYTTD1/ENY2/JAK2/TGFB1/CDKN1A/RBM22/AKIRIN2/STK3/PTGS2/HTATIP2/AKAP8L/PRKAG1/UFM1/UPF2/ZPR1/CHTOP/RBM8A/TXN/KHDRBS1/BCL3/SARNP/LMNA/MAGOHB/TNPO1/UBE2I/HHEX/THOC2/SMAD3/STAT3/NUP62/NMD3/RPS15/NPM1/SDAD1/NUP37/SMURF1/AGFG1	47
GO:0031663	lipopolysaccharide-mediated signaling pathway	15/1553	63/18903	0.000137136	0.0025389	0.0020249	CARD16/TRIM5/NFKBIA/MYD88/RIPK2/TGFB1/CD55/TNFAIP3/MIF/BCL10/NFKBIL1/TICAM1/PRKCE/CCL2/TRIB1	15
GO:0006974	cellular response to DNA damage stimulus	103/1553	879/18903	0.000142969	0.00262607	0.00209443	HMOX1/IRF7/SP100/IFI16/PARP9/SAMHD1/DTX3L/PMAIP1/PARP10/PML/GADD45A/DDIT4/SHISA5/PPP1R15A/SMARCA5/NDRG1/DDX39B/NBN/TNFRSF1A/FBXO6/ENY2/TMEM109/FAM111A/UBE2D3/DDIT3/HMGA2/RBBP6/MCL1/MAD2L2/PARP4/MASTL/CLU/FMR1/CDKN1A/MSX1/ACKR3/UBE2A/CINP/SOD2/SYF2/CHD2/HUS1/UBE2B/DDX5/XIAP/SWI5/CIB1/BRCA2/POLD4/CUL4B/RPS27L/HMGN1/TLK2/FNIP2/MIF/MICA/SNW1/FZR1/RIF1/BCL3/PHF1/ALKBH7/RNF138/MRGBP/HIC1/NSMCE1/TAF7/CSNK1E/HELQ/CDC5L/CD44/SMCHD1/CGAS/ABRAXAS1/BACH1/HTRA2/SLFN11/MCTS1/CDKN2D/KAT5/TAF12/XAB2/TPT1/USP28/SETX/PLK3/PCLAF/RPL26/GNL1/EGLN3/CDKN1B/SNAI1/APTX/UBA7/RAD23A/DPF2/FXR1/CDK5RAP3/CDK9/FAAP20/NPM1/MEAF6/RHNO1	103
GO:0035751	regulation of lysosomal lumen pH	9/1553	26/18903	0.000143569	0.00262607	0.00209443	RNASEK/ATP6V0B/GRN/ATP6V1F/ATP6V0C/SNAPIN/TCIRG1/ATP6AP1/TMEM106B	9
GO:0035872	nucleotide-binding domain, leucine rich repeat containing receptor signaling pathway	9/1553	26/18903	0.000143569	0.00262607	0.00209443	NFKBIA/RIPK2/SLC15A3/XIAP/BIRC3/TNFAIP3/CYLD/RELA/BIRC2	9
GO:1903901	negative regulation of viral life cycle	9/1553	26/18903	0.000143569	0.00262607	0.00209443	BST2/LY6E/IFITM3/TRIM25/TRIM5/IFITM1/IFITM2/TRIM26/SNX3	9
GO:0001732	formation of cytoplasmic translation initiation complex	7/1553	16/18903	0.000146771	0.00266338	0.00212419	EIF3G/EIF2S2/EIF3I/EIF3E/EIF3H/EIF3M/EIF3D	7
GO:0061684	chaperone-mediated autophagy	7/1553	16/18903	0.000146771	0.00266338	0.00212419	CLU/SNCA/EEF1A1/LAMP2/EEF1A2/CTSA/PLK3	7
GO:0033673	negative regulation of kinase activity	37/1553	240/18903	0.000147358	0.00266338	0.00212419	ADAR/GADD45A/DNAJA1/GADD45B/SNX6/ERRFI1/AIDA/BMP2/CDKN1A/VPS25/SNCA/FBXO7/IRAK3/PIP4K2A/NR2F2/TNFAIP3/DUSP1/HSPB1/TSG101/DBNDD2/TAF7/MVP/CAV1/RGS2/CDKN2D/SPRY1/HHEX/WASHC1/NUP62/PTPN1/CDKN1B/YWHAG/CDK5RAP3/TRIB1/DTNBP1/NPM1/AKT1S1	37
GO:0045333	cellular respiration	37/1553	240/18903	0.000147358	0.00266338	0.00212419	PNPT1/HIF1A/COA6/CISD1/SOD2/SNCA/NDUFV2/NDUFB5/NDUFA9/NDUFC1/NDUFS4/PANK2/NDUFB4/COX6B1/DNAJC15/COX8A/ATP5F1C/CHCHD5/PRELID1/IDH3G/NDUFV3/COX7B/COX7C/MDH2/COX6A1/UQCRB/ATP5F1D/COQ10B/COX7A2/ETFB/NDUFS2/COX7A2L/ATP5F1E/GHITM/NDUFB6/RHOA/BLOC1S1	37
GO:0009141	nucleoside triphosphate metabolic process	40/1553	267/18903	0.000152455	0.00274735	0.00219116	SAMHD1/DDIT4/CMPK2/NT5E/TMSB4X/GTPBP1/HK2/PGAM1/GNAI3/TGFB1/GAPDH/HIF1A/ATP6V1B2/GIMAP7/NDUFV2/NDUFB5/PRKAG1/ATP6V0C/NDUFA9/NDUFC1/NDUFS4/ALDOA/NDUFB4/ATP1B1/ATP5MC2/ENO2/ATP5F1C/AK2/TBPL1/PRXL2C/NDUFV3/PRKAA1/NME7/ATP5F1D/STAT3/DMAC2L/NDUFS2/ATP5F1E/NDUFB6/RHOA	40
GO:0008625	extrinsic apoptotic signaling pathway via death domain receptors	18/1553	85/18903	0.000155693	0.00279742	0.00223109	HMOX1/SP100/PMAIP1/SERPINE1/CFLAR/TMBIM1/TNFRSF1A/ICAM1/LGALS3/ATF3/STK3/BEX3/GABARAP/TNFAIP3/TRADD/DEDD/PEA15/BLOC1S2	18
GO:0070997	neuron death	51/1553	368/18903	0.000157179	0.00281581	0.00224576	HMOX1/NCOA7/DDIT4/MDK/LGMN/CASP7/SNX6/ATF4/GCLM/JAK2/DDIT3/NRP1/MCL1/CSF1/GAPDH/HLA-F/HIF1A/CLU/NR3C1/SOD2/TMBIM6/SLC7A11/SNCA/CEBPB/NQO1/GRN/GBE1/XIAP/CHMP4A/FBXO7/ZPR1/AXL/JUN/MEF2C/ENO2/FAM162A/GFER/FAS/HTRA2/PIGT/PICALM/FOS/RRAS2/TMEM259/EGLN3/GATA3/CCL2/DTNBP1/AKT1S1/RHOA/RAB29	51
GO:0019080	viral gene expression	20/1553	100/18903	0.000157837	0.00281931	0.00224855	PARP9/SHFL/IFITM3/PARP10/TRIM14/TRIM21/SSB/HMGA2/ZFP36/ATG12/EIF3G/GTF2B/JUN/SNW1/USF1/MCTS1/MGAT1/CDK9/SPCS3/EIF3D	20
GO:0072665	protein localization to vacuole	17/1553	78/18903	0.000162516	0.00289439	0.00230843	GBP1/SCARB2/SH3GLB1/MVB12A/CLU/CD81/VPS25/LAMTOR4/LAMP2/TNFAIP3/VPS28/TSG101/RAB7A/VPS37A/GPR137B/SMURF1/STAM2	17
GO:0051100	negative regulation of binding	28/1553	164/18903	0.000163046	0.00289538	0.00230921	IFIT1/HMOX1/IFIT2/SP100/IFI16/CARD16/B2M/NFKBIA/TMSB4X/DAB2/JAK2/DDIT3/HMGA2/MAP2/MAD2L2/C4orf3/CDKN1A/MSX1/TMBIM6/GTF2F1/JUN/USP33/CPNE1/MITD1/CSNK1E/CAV1/SUMO3/DTNBP1	28
GO:0090398	cellular senescence	21/1553	108/18903	0.000165958	0.00293851	0.00234362	PNPT1/PML/B2M/CITED2/HMGA2/CDKN1A/NEK6/ARG2/BRCA2/MIF/FZR1/LMNA/CGAS/ID2/KAT5/ZNF277/NUP62/HMGA1/CDKN1B/MORC3/NPM1	21
GO:0002819	regulation of adaptive immune response	32/1553	198/18903	0.000167385	0.00295519	0.00235692	IRF7/HLA-B/RSAD2/IRF1/JUNB/B2M/HLA-E/TAP2/HLA-A/ARID5A/RIPK2/NECTIN2/NDFIP1/TNFSF13B/JAK2/IL4I1/MAD2L2/IL1RL1/TGFB1/HLA-F/AKIRIN2/CD81/ANXA1/PLA2G4A/CD55/IL33/TNFAIP3/MEF2C/RIF1/CD274/GATA3/STX7	32
GO:0009895	negative regulation of catabolic process	47/1553	332/18903	0.000169786	0.00296714	0.00236645	HMOX1/PML/TENT5A/DDIT4/MYD88/MYCBP2/IGF2BP3/SDCBP/N4BP1/USP25/TIMP1/MCL1/ZFP36/MAD2L2/ATRAID/MET/FMR1/LEPR/CST3/THRAP3/PAIP1/SNCA/NQO1/CHMP4A/PSMF1/ANXA2/IRAK3/HNRNPC/SNX3/TLK2/YBX3/NOCT/RELA/RPL11/DEDD/EIF3H/PRKAA1/SERPINE2/SMAD3/STAT3/WASHC1/CTSA/NPC1/CRTC3/TIMP2/CDK5RAP3/CAMLG	47
GO:0000422	autophagy of mitochondrion	19/1553	93/18903	0.000170497	0.00296714	0.00236645	SQSTM1/OPTN/MAP1LC3B/HK2/ATG12/HIF1A/MAP1LC3A/HAX1/GABARAPL1/GABARAP/FBXO7/VDAC1/TOMM7/SNX7/HTRA2/WIPI1/ATG3/FUNDC2/ATG4B	19
GO:0019646	aerobic electron transport chain	19/1553	93/18903	0.000170497	0.00296714	0.00236645	SNCA/NDUFV2/NDUFB5/NDUFA9/NDUFC1/NDUFS4/NDUFB4/COX6B1/DNAJC15/COX8A/NDUFV3/COX7B/COX7C/COX6A1/UQCRB/COX7A2/NDUFS2/COX7A2L/NDUFB6	19
GO:0061726	mitochondrion disassembly	19/1553	93/18903	0.000170497	0.00296714	0.00236645	SQSTM1/OPTN/MAP1LC3B/HK2/ATG12/HIF1A/MAP1LC3A/HAX1/GABARAPL1/GABARAP/FBXO7/VDAC1/TOMM7/SNX7/HTRA2/WIPI1/ATG3/FUNDC2/ATG4B	19
GO:2000106	regulation of leukocyte apoptotic process	19/1553	93/18903	0.000170497	0.00296714	0.00236645	IRF7/LGALS9/LGALS3/HIF1A/SLC7A11/ANXA1/PRKD2/ARG2/AXL/GIMAP8/MEF2C/MIF/BCL10/BCL3/PRELID1/CD274/FNIP1/TSC22D3/ZC3H8	19
GO:0044270	cellular nitrogen compound catabolic process	62/1553	474/18903	0.000173954	0.00301867	0.00240755	HMOX1/OAS2/PNPT1/ISG20/SAMHD1/HELZ2/ZC3HAV1/CNP/TENT5A/UPP1/NT5E/MYD88/PATL1/SSB/IGF2BP3/GTPBP1/LSM2/VIM/IL4I1/ZFP36/PNP/DCP1A/FMR1/RBM7/POLR2G/XRN1/THRAP3/PAIP1/ZCCHC7/ANG/BLVRB/DDX5/TYMP/UPF2/GAS5/ZPR1/PDE10A/TUT7/HNRNPC/APOBEC3F/RNH1/RBM8A/SLFN12/YBX3/MOV10/APOBEC3G/NIT1/NOCT/CDADC1/ZFP36L1/MAGOHB/POR/EIF3E/CNOT6L/PELO/MGAT1/RNPS1/DPYD/NBDY/FXR1/GALT/NPM1	62
GO:0009205	purine ribonucleoside triphosphate metabolic process	37/1553	242/18903	0.000174907	0.00302659	0.00241386	DDIT4/NT5E/TMSB4X/GTPBP1/HK2/PGAM1/GNAI3/TGFB1/GAPDH/HIF1A/ATP6V1B2/GIMAP7/NDUFV2/NDUFB5/PRKAG1/ATP6V0C/NDUFA9/NDUFC1/NDUFS4/ALDOA/NDUFB4/ATP1B1/ATP5MC2/ENO2/ATP5F1C/AK2/PRXL2C/NDUFV3/PRKAA1/NME7/ATP5F1D/STAT3/DMAC2L/NDUFS2/ATP5F1E/NDUFB6/RHOA	37
GO:0000122	negative regulation of transcription by RNA polymerase II	110/1553	956/18903	0.0001757	0.00303169	0.00241793	IFI27/IRF7/SP100/IFI16/PARP9/STAT1/CCND3/SQSTM1/GADD45A/IRF2/ARID5A/HOXD8/TGIF1/CITED2/ATF4/DAB2/CIR1/ZBTB16/SDCBP/UBE2D3/DDIT3/JAZF1/HMGA2/TLE4/IRF2BP2/ZFP36/BHLHE40/ARID5B/ATF3/MIER1/MAD2L2/SAP30/MAFF/NFIL3/FST/NR3C1/BMP2/DRAP1/MSX1/ZFPM2/AKIRIN2/TMBIM6/KLF3/ETV7/SNCA/CEBPB/DDX5/YEATS2/PROX1/IL33/VEGFA/MAGED2/CDC73/JUN/IGBP1/NR2F2/YBX3/FNIP2/MEF2C/TXN/SNW1/TFEC/KHDRBS1/CGGBP1/IRF2BPL/FOXC1/RIF1/LRRFIP1/SARNP/TSG101/ALX1/RELA/HIC1/NOTCH2/TAF7/BATF3/CNBP/MEF2A/JUND/BACH1/MLX/UBE2I/CAV1/ID2/NFE2L3/HSBP1/FNIP1/KAT5/HHEX/RPL10/NELFE/ZNF608/SMAD3/STAT3/ZNF274/PLK3/THAP1/NKAP/SUZ12/GATA3/MXI1/SNAI1/DPF2/HIVEP1/ZC3H8/CREM/THAP5/SINHCAF/BRMS1/PCGF1	110
GO:0051168	nuclear export	28/1553	165/18903	0.000181269	0.00311896	0.00248754	IFI27/SP100/DDX39B/WASHC4/SSB/LZTS2/FYTTD1/ENY2/TGFB1/RBM22/AKAP8L/UPF2/CHTOP/RBM8A/TXN/KHDRBS1/SARNP/MAGOHB/UBE2I/HHEX/THOC2/NUP62/NMD3/RPS15/NPM1/SDAD1/SMURF1/AGFG1	28
GO:0015980	energy derivation by oxidation of organic compounds	47/1553	333/18903	0.00018231	0.00311951	0.00248797	PNPT1/PPP1R3B/HIF1A/COA6/CISD1/LEPR/SOD2/GYG1/SNCA/NDUFV2/GABARAPL1/NDUFB5/GBE1/ACADVL/NDUFA9/NDUFC1/NDUFS4/PANK2/NDUFB4/PTGES3/COX6B1/DNAJC15/COX8A/ATP5F1C/CHCHD5/PRELID1/PPP1R2/IDH3G/NDUFV3/COX7B/STBD1/COX7C/MDH2/COX6A1/UQCRB/ATP5F1D/COQ10B/GAA/COX7A2/ETFB/NDUFS2/COX7A2L/ATP5F1E/GHITM/NDUFB6/RHOA/BLOC1S1	47
GO:0140289	protein mono-ADP-ribosylation	6/1553	12/18903	0.000182326	0.00311951	0.00248797	PARP14/PARP9/PARP12/PARP10/TIPARP/PARP4	6
GO:0001961	positive regulation of cytokine-mediated signaling pathway	14/1553	58/18903	0.000194499	0.00329794	0.00263028	IRF7/PARP14/PARP9/TRIM56/NLRC5/RIPK2/CASP4/CSF1/HIF1A/CASP1/AXL/CPNE1/RIPK1/AGPAT2	14
GO:1905037	autophagosome organization	22/1553	117/18903	0.000194949	0.00329794	0.00263028	SH3GLB1/MAP1LC3B/STX12/ATG12/MAP1LC3A/CTSD/GABARAPL1/RAB3GAP1/CHMP4A/GABARAP/STX17/PIP4K2A/IFT20/SNX7/TCIRG1/RAB7A/STBD1/WIPI1/ATG3/RAB1A/ATG4B/SMURF1	22
GO:0034655	nucleobase-containing compound catabolic process	57/1553	428/18903	0.00019544	0.00329794	0.00263028	OAS2/PNPT1/ISG20/SAMHD1/HELZ2/ZC3HAV1/CNP/TENT5A/UPP1/NT5E/MYD88/PATL1/SSB/IGF2BP3/GTPBP1/LSM2/VIM/ZFP36/PNP/DCP1A/FMR1/RBM7/POLR2G/XRN1/THRAP3/PAIP1/ZCCHC7/ANG/DDX5/TYMP/UPF2/GAS5/ZPR1/PDE10A/TUT7/HNRNPC/APOBEC3F/RNH1/RBM8A/SLFN12/YBX3/MOV10/APOBEC3G/NOCT/CDADC1/ZFP36L1/MAGOHB/EIF3E/CNOT6L/PELO/MGAT1/RNPS1/DPYD/NBDY/FXR1/GALT/NPM1	57
GO:0001889	liver development	25/1553	141/18903	0.000195462	0.00329794	0.00263028	HMOX1/PNPT1/MDK/CFLAR/CITED2/ARID5B/MET/SOD2/XBP1/CEBPB/ANXA1/PROX1/UPF2/JUN/TNFAIP3/RELA/NOTCH2/GFER/SMAD3/ITGA2/CDK5RAP3/SRSF5/CPT1A/ARF6/NPHP3	25
GO:0070555	response to interleukin-1	25/1553	141/18903	0.000195462	0.00329794	0.00263028	GBP1/GBP2/LGALS9/GBP3/MYD88/RIPK2/CD47/AKAP12/HIF1A/SNCA/CEBPB/ANXA1/VRK2/IRAK3/TNFRSF11A/IGBP1/CXCL8/TOLLIP/RELA/OTUD4/PTGIS/TNIP2/RORA/CCL2/SIRPA	25
GO:0043280	positive regulation of cysteine-type endopeptidase activity involved in apoptotic process	23/1553	125/18903	0.000197315	0.00332002	0.00264789	TNFSF10/PMAIP1/PML/LGALS9/CFLAR/JAK2/CASP1/SNCA/CTSD/MTCH1/BEX3/RPS27L/CASP10/BCL10/BCAP31/FAM162A/BCL2L13/BBC3/FAS/HTRA2/SMAD3/EGLN3/RHOA	23
GO:0060760	positive regulation of response to cytokine stimulus	15/1553	65/18903	0.000199225	0.00334236	0.00266571	IFIH1/IRF7/PARP14/PARP9/TRIM56/NLRC5/RIPK2/CASP4/CSF1/HIF1A/CASP1/AXL/CPNE1/RIPK1/AGPAT2	15
GO:0032511	late endosome to vacuole transport via multivesicular body sorting pathway	9/1553	27/18903	0.00019974	0.00334236	0.00266571	CHMP5/TMEM50A/MVB12A/VPS25/CHMP4A/VPS28/TSG101/VPS37A/STAM2	9
GO:0043620	regulation of DNA-templated transcription in response to stress	12/1553	45/18903	0.000201709	0.00335686	0.00267727	HMOX1/CITED2/ATF4/DDIT3/ATF3/HIF1A/TMBIM6/CEBPB/VEGFA/NFE2L2/JUN/RELA	12
GO:0062208	positive regulation of pattern recognition receptor signaling pathway	12/1553	45/18903	0.000201709	0.00335686	0.00267727	IFI35/RSAD2/DDX60/OASL/SLC15A3/DHX58/USP15/TLR3/FLOT1/NINJ1/CAV1/WDFY1	12
GO:0032870	cellular response to hormone stimulus	74/1553	595/18903	0.000212871	0.00353297	0.00281773	STAT1/CCND3/DDIT4/DNAJA1/STC1/CFLAR/INHBA/ARID5A/GDF15/LMO2/CTSL/ERRFI1/GCLM/DAB2/SERPINB9/JAK2/KLF9/ZFP36/CTSS/SOCS3/CSF1/RAB13/NR3C1/LEPR/CAV2/CSNK2B/XBP1/CTSB/CPEB2/ANXA1/DDX5/AP3S1/WBP2/UFM1/RDX/NFE2L2/TMF1/UFSP2/GOT1/JAK1/PIP4K2A/PTGES3/MEF2C/BCAR1/PDK4/ZFP36L1/AGTRAP/RELA/NR3C2/POR/TAF7/NR4A1/GRB10/ZNF106/ACVR1/CAV1/USF1/DENND4C/FOS/PRKAA1/DDX17/STAT3/NPC1/PTPN1/PTPRA/PRKCE/SNX5/TFPI/INSIG1/YWHAG/SRSF5/RHOA/GNAI2/PIK3C2A	74
GO:0046700	heterocycle catabolic process	61/1553	468/18903	0.000215261	0.00355465	0.00283502	HMOX1/OAS2/PNPT1/ISG20/SAMHD1/HELZ2/ZC3HAV1/CNP/TENT5A/UPP1/NT5E/MYD88/PATL1/SSB/IGF2BP3/GTPBP1/LSM2/VIM/IL4I1/ZFP36/PNP/DCP1A/FMR1/RBM7/POLR2G/XRN1/THRAP3/PAIP1/ZCCHC7/ANG/BLVRB/DDX5/TYMP/UPF2/GAS5/ZPR1/NFE2L2/PDE10A/TUT7/HNRNPC/APOBEC3F/RNH1/RBM8A/SLFN12/YBX3/MOV10/APOBEC3G/NOCT/CDADC1/ZFP36L1/MAGOHB/EIF3E/CNOT6L/PELO/MGAT1/RNPS1/DPYD/NBDY/FXR1/GALT/NPM1	61
GO:0043618	regulation of transcription from RNA polymerase II promoter in response to stress	11/1553	39/18903	0.000215345	0.00355465	0.00283502	HMOX1/CITED2/ATF4/DDIT3/ATF3/HIF1A/TMBIM6/CEBPB/VEGFA/NFE2L2/JUN	11
GO:2000060	positive regulation of ubiquitin-dependent protein catabolic process	21/1553	110/18903	0.000216848	0.00356978	0.00284709	ANKIB1/RNF19B/DAB2/CLU/NUB1/BBS7/GABARAP/IL33/NFE2L2/FZR1/BCAP31/ZFAND2A/CSNK1E/CSNK1D/SUMO2/CAV1/RNF144A/PLK3/RAD23A/TRIB1/SMURF1	21
GO:1903050	regulation of proteolysis involved in protein catabolic process	35/1553	227/18903	0.000219077	0.00359676	0.00286861	PML/PSME2/ANKIB1/RNF19B/PSME1/DAB2/SDCBP/N4BP1/USP25/CLU/FMR1/NUB1/BBS7/GABARAP/PSMF1/IL33/NFE2L2/TMF1/TLK2/FZR1/BCAP31/ZFAND2A/CSNK1E/RPL11/CSNK1D/SUMO2/EIF3H/CAV1/RNF144A/TMEM259/PLK3/RAD23A/TRIB1/CAMLG/SMURF1	35
GO:0002718	regulation of cytokine production involved in immune response	22/1553	118/18903	0.000221351	0.00361462	0.00288285	HMOX1/BST2/RSAD2/B2M/HLA-E/HLA-A/ARID5A/MYD88/RIPK2/UBE2J1/TGFB1/HLA-F/CD81/CD55/TLR3/AXL/IRAK3/MIF/BCL10/PANX1/TICAM1/GATA3	22
GO:1901800	positive regulation of proteasomal protein catabolic process	22/1553	118/18903	0.000221351	0.00361462	0.00288285	ANKIB1/RNF19B/DAB2/CLU/FMR1/NUB1/BBS7/GABARAP/IL33/NFE2L2/FZR1/BCAP31/ZFAND2A/CSNK1E/CSNK1D/SUMO2/CAV1/RNF144A/TMEM259/PLK3/RAD23A/TRIB1	22
GO:0043392	negative regulation of DNA binding	13/1553	52/18903	0.000224367	0.00364569	0.00290763	HMOX1/SP100/IFI16/NFKBIA/TMSB4X/JAK2/DDIT3/HMGA2/MAD2L2/MSX1/JUN/CPNE1/SUMO3	13
GO:0070227	lymphocyte apoptotic process	17/1553	80/18903	0.000224767	0.00364569	0.00290763	LGALS9/LGALS3/KDELR1/HIF1A/PRKD2/ARG2/GIMAP8/MIF/BCL10/BCL3/PRELID1/CD274/FAS/RIPK1/FNIP1/TSC22D3/ZC3H8	17
GO:0032386	regulation of intracellular transport	47/1553	336/18903	0.00022505	0.00364569	0.00290763	IFI27/SP100/MX2/SH3GLB1/STOM/DAB2/UBE2J1/JAK2/UBE2D3/MAP2/TGFB1/LMAN1/REEP5/RBM22/PTGS2/HAX1/CD81/AKAP8L/ZDHHC2/OS9/UFM1/CIB1/ANXA2/RDX/ZPR1/SNX3/TOMM7/ERLEC1/TXN/KHDRBS1/BCAP31/SNAPIN/BBC3/DYNC1H1/STX18/HTRA2/RNF31/PRKAA1/SAR1A/YIPF5/THOC2/SMAD3/PLK3/PTPN1/TCAF1/INSIG1/RAB29	47
GO:0043542	endothelial cell migration	41/1553	281/18903	0.000226174	0.00365118	0.00291201	HMOX1/SP100/GADD45A/STC1/LGMN/VEGFC/TMSB4X/LGALS8/NRP1/RRAS/TGFB1/GLUL/HIF1A/RAB13/MET/PTGS2/CSNK2B/NRP2/ANXA1/PRKD2/GRN/ACVRL1/CIB1/PROX1/VEGFA/NFE2L2/P2RX4/NR2F2/RAC1/MEF2C/HSPB1/BCAR1/SPARC/NR4A1/PRKX/GATA3/MIA3/CORO1B/RHOA/PRSS3/PIK3C2A	41
GO:0045936	negative regulation of phosphate metabolic process	58/1553	440/18903	0.000226588	0.00365118	0.00291201	PARP14/ADAR/GADD45A/DDIT4/DNAJA1/PPP1R15A/GADD45B/INHBA/SNX6/ERRFI1/AIDA/LGALS3/SOCS3/TGFB1/MASTL/BMP2/CDKN1A/VPS25/SNCA/CD109/CNKSR3/CIB1/FBXO7/IGFBP3/IRAK3/FKBP8/FKBP1B/JUN/PIP4K2A/NR2F2/TNFAIP3/DUSP1/SPAG9/HSPB1/TSG101/DBNDD2/TAF7/GRB10/MVP/CAV1/RGS2/CDKN2D/SPRY1/HHEX/STAT3/WASHC1/NUP62/PARD3/PTPN1/CDKN1B/YWHAG/CDK5RAP3/TRIB1/DTNBP1/SIRPA/NPM1/AKT1S1/GNAI2	58
GO:0030334	regulation of cell migration	116/1553	1025/18903	0.000228458	0.00365404	0.00291429	HMOX1/BST2/SP100/SERPINE1/LGALS9/GADD45A/MDK/STC1/FGF5/IFITM1/SPHK1/LGMN/CD9/CITED2/MYD88/VEGFC/TMSB4X/CD47/DAB2/RHOC/AKAP12/ICAM1/SDCBP/JAK2/TIMP1/STK24/NRP1/LGALS3/ABL2/TMSB10/RRAS/RHOG/SAP30/TGFB1/GLUL/CSF1/HIF1A/MET/BMP2/ACKR3/ACTA2/VEGFB/SOD2/PTGS2/CSNK2B/XBP1/DAPK3/CD151/NRP2/ITGA5/CD81/S100A11/ANXA1/PRKD2/GRN/ACVRL1/CD99/CIB1/PROX1/IL33/FERMT2/RDX/CXCL10/IGFBP3/VEGFA/NFE2L2/FLT1/P2RX4/FRMD5/JUN/SDC4/NR2F2/RAC1/CREB3/MEF2C/MIF/DUSP1/CXCL8/SPAG9/ADAMTS1/HSPB1/GNA13/BCAR1/CXCL16/TRADD/CD274/LMNA/SPARC/ACTG1/ACVR1/CAV1/SERPINE2/AMOTL2/MCTP1/SMAD3/PRKX/RRAS2/STAT3/WASHC1/ITGA2/TCAF1/PRKCE/GATA3/SNAI1/CCL2/LMO4/TRIB1/MIA3/ARF6/SRGAP2/CORO1B/RHOA/SINHCAF/GNAI2/PIK3C2A/BRMS1	116
GO:0043434	response to peptide hormone	56/1553	421/18903	0.000228478	0.00365404	0.00291429	TNFSF10/PNPT1/STAT1/CCND3/CFLAR/STAT2/INHBA/ADM/STC2/GDF15/ERRFI1/JAK2/TIMP1/SOCS3/RAB13/PTGS2/CAV2/XBP1/CPEB2/ANXA1/AP3S1/NFE2L2/TNFRSF11A/GOT1/JAK1/PIP4K2A/BCAR1/PDK4/ZFP36L1/AGTRAP/RELA/AREG/POR/BSG/KBTBD2/NR4A1/JUND/GRB10/ZNF106/CREB1/CAV1/USF1/DENND4C/EIF2B2/FOS/PRKAA1/STAT3/PTPN1/PTPRA/CDKN1B/SNX5/INSIG1/YWHAG/SRSF5/GNAI2/PIK3C2A	56
GO:0046597	negative regulation of viral entry into host cell	8/1553	22/18903	0.000228565	0.00365404	0.00291429	LY6E/IFITM3/TRIM25/TRIM5/IFITM1/IFITM2/TRIM26/SNX3	8
GO:0033363	secretory granule organization	14/1553	59/18903	0.000235963	0.00376166	0.00300012	NECTIN2/AP3S1/HPS3/SRGN/TMF1/TBPL1/CREB1/SERPINE2/OSBP/MFSD14A/BLOC1S2/DTNBP1/BLOC1S1/AGFG1	14
GO:0010634	positive regulation of epithelial cell migration	29/1553	176/18903	0.000236532	0.00376166	0.00300012	HMOX1/LGMN/VEGFC/TMSB4X/NRP1/RRAS/TGFB1/HIF1A/MET/PTGS2/NRP2/ANXA1/PRKD2/GRN/CIB1/PROX1/VEGFA/NFE2L2/P2RX4/JUN/RAC1/HSPB1/BCAR1/SPARC/ITGA2/PRKCE/GATA3/ARF6/PIK3C2A	29
GO:0051253	negative regulation of RNA metabolic process	153/1553	1418/18903	0.000238488	0.0037829	0.00301706	IFI27/TRIM22/IRF7/SP100/IFI16/PARP14/PARP9/STAT1/CCND3/IRF1/PARP10/PML/SQSTM1/GADD45A/TENT5A/IRF2/CEBPD/ARID5A/SMARCA5/HOXD8/TGIF1/CITED2/MYD88/SNX6/ATF4/DAB2/LIMS1/CIR1/IGF2BP3/ZBTB16/SDCBP/UBE2D3/DDIT3/JAZF1/HMGA2/TLE4/IRF2BP2/ZFP36/BHLHE40/ARID5B/ATF3/MIER1/MAD2L2/SAP30/SAP18/TGFB1/MAFF/NFIL3/FST/FMR1/NR3C1/BMP2/DRAP1/MSX1/VGLL4/RELB/ZFPM2/AKIRIN2/TMBIM6/THRAP3/PAIP1/KLF3/ETV7/SNCA/CEBPB/DDX5/SIAH2/YEATS2/PROX1/IL33/EAPP/VEGFA/HNRNPC/MAGED2/CDC73/JUN/IGBP1/NR2F2/YBX3/FNIP2/MEF2C/TXN/SNW1/TFEC/KHDRBS1/CGGBP1/TLE3/SBNO2/IRF2BPL/FOXC1/RIF1/BCL3/NOCT/LRRFIP1/SARNP/TSG101/ALX1/RELA/HIC1/NOTCH2/TAF7/BATF3/NAB2/CNBP/PFDN5/MEF2A/JUND/RPS26/DEDD/BACH1/CREB1/ATF5/MLX/UBE2I/CAV1/RPS13/EIF4A2/ID2/NFE2L3/HSBP1/FNIP1/KAT5/HHEX/RPL10/RNPS1/NELFE/ZNF608/DKK3/SMAD3/TSC22D4/STAT3/ZNF274/PLK3/THAP1/NKAP/HMGA1/SUZ12/CDKN1B/SF1/GATA3/MXI1/SNAI1/DPF2/HIVEP1/ZC3H8/ZNF91/CREM/NPM1/THAP5/SINHCAF/GMNN/BRMS1/PCGF1	153
GO:0010563	negative regulation of phosphorus metabolic process	58/1553	441/18903	0.000240551	0.0038057	0.00303524	PARP14/ADAR/GADD45A/DDIT4/DNAJA1/PPP1R15A/GADD45B/INHBA/SNX6/ERRFI1/AIDA/LGALS3/SOCS3/TGFB1/MASTL/BMP2/CDKN1A/VPS25/SNCA/CD109/CNKSR3/CIB1/FBXO7/IGFBP3/IRAK3/FKBP8/FKBP1B/JUN/PIP4K2A/NR2F2/TNFAIP3/DUSP1/SPAG9/HSPB1/TSG101/DBNDD2/TAF7/GRB10/MVP/CAV1/RGS2/CDKN2D/SPRY1/HHEX/STAT3/WASHC1/NUP62/PARD3/PTPN1/CDKN1B/YWHAG/CDK5RAP3/TRIB1/DTNBP1/SIRPA/NPM1/AKT1S1/GNAI2	58
GO:0001932	regulation of protein phosphorylation	125/1553	1121/18903	0.000243171	0.00383719	0.00306036	HERC5/PARP14/PARP9/ADAR/CCND3/SQSTM1/GADD45A/DDIT4/DNAJA1/FGF5/GADD45B/STAT2/INHBA/SPHK1/SERTAD1/RICTOR/GDF15/VEGFC/SNX6/RIPK2/ERRFI1/NBN/DAB2/TNFRSF1A/SDCBP/JAK2/AIDA/HMGA2/NRP1/MAD2L2/IL15/SOCS3/TGFB1/CSF1/CCNL1/COPS8/CLU/FMR1/BMP2/CCNA1/CDKN1A/LEPR/VEGFB/STK3/PTGS2/CSNK2B/ITGA5/HAX1/CD81/ANG/VPS25/SNCA/HUS1/PRKD2/PRKAG1/ACVRL1/CD109/CNKSR3/CIB1/PROX1/FERMT2/CCNYL1/PPP2R3C/TLR3/FBXO7/IGFBP3/VEGFA/FLT1/IRAK3/FLOT1/NDUFS4/FKBP8/TNFRSF11A/JUN/SDC4/NR2F2/RAC1/TNFAIP3/FNIP2/MEF2C/MIF/DUSP1/SPAG9/TXN/HSPB1/SNX9/TSG101/AREG/DBNDD2/FAS/TAF7/ERP29/CSNK1D/CD44/RIPK1/NAB2/PLAUR/CCNI/ACVR1/MVP/CAV1/RGS2/CDKN2D/LOX/FNIP1/SPRY1/PRKAA1/HHEX/OSBP/TRPT1/NUP62/PARD3/PTPN1/PRKCE/CDKN1B/YWHAG/FXR1/CDK5RAP3/TRIB1/DTNBP1/SIRPA/NPM1/AKT1S1/RHOA/MOB3C	125
GO:0032611	interleukin-1 beta production	21/1553	111/18903	0.000247091	0.00387894	0.00309366	IFI16/CARD16/PML/LGALS9/SPHK1/GSDMD/MYD88/RIPK2/SERPINB1/ERRFI1/JAK2/CASP1/ARG2/TNFAIP3/HSPB1/PANX1/TMEM106A/SMAD3/STAT3/STMP1/SIRPA	21
GO:0032651	regulation of interleukin-1 beta production	21/1553	111/18903	0.000247091	0.00387894	0.00309366	IFI16/CARD16/PML/LGALS9/SPHK1/GSDMD/MYD88/RIPK2/SERPINB1/ERRFI1/JAK2/CASP1/ARG2/TNFAIP3/HSPB1/PANX1/TMEM106A/SMAD3/STAT3/STMP1/SIRPA	21
GO:0016241	regulation of macroautophagy	27/1553	160/18903	0.000257342	0.00402949	0.00321373	HMOX1/OPTN/SNX6/RIPK2/SH3GLB1/CALCOCO2/GNAI3/ATG12/GAPDH/HIF1A/ATP6V1B2/ATP6V0B/RAB3GAP1/CHMP4A/ATP6V1G1/ATP6V0C/PIP4K2A/VDAC1/SNX7/SCOC/RNF31/RHEB/ATP6V1E1/ATP6V0E1/NPC1/SNX5/WIPI1	27
GO:0019220	regulation of phosphate metabolic process	153/1553	1423/18903	0.000280394	0.00437919	0.00349263	HERC5/PARP14/PARP9/ADAR/CCND3/SQSTM1/GADD45A/DDIT4/DNAJA1/FGF5/PPP1R15A/GADD45B/STAT2/INHBA/SPHK1/SERTAD1/RICTOR/GDF15/NLRC5/VEGFC/SNX6/RIPK2/TMSB4X/ERRFI1/NBN/DAB2/TNFRSF1A/TNFAIP8L3/SDCBP/JAK2/AIDA/HMGA2/NRP1/LGALS3/PGAM1/MAD2L2/IL15/SOCS3/TGFB1/CSF1/CCNL1/HIF1A/MASTL/COPS8/CLU/MET/FMR1/BMP2/CCNA1/CDKN1A/LEPR/VEGFB/STK3/PTGS2/CSNK2B/ITGA5/HAX1/CD81/ANG/VPS25/SNCA/HUS1/PRKD2/PRKAG1/ACVRL1/EEF1A1/CD109/CNKSR3/CIB1/PROX1/FERMT2/CCNYL1/PPP2R3C/TLR3/FBXO7/AXL/IGFBP3/VEGFA/FLT1/IRAK3/FLOT1/NDUFS4/FKBP8/TNFRSF11A/FKBP1B/JUN/PIP4K2A/IGBP1/SDC4/NR2F2/RAC1/PTGES3/TNFAIP3/RCAN1/FNIP2/MEF2C/MIF/DUSP1/SPAG9/TXN/HSPB1/BCL10/SNX9/PDK4/TSG101/AREG/PRXL2C/PPP1R2/DBNDD2/FAS/TAF7/ERP29/CSNK1D/CD44/RIPK1/NAB2/PLAUR/GRB10/CCNI/ACVR1/MVP/CAV1/RGS2/CDKN2D/LOX/FNIP1/SPRY1/PRKAA1/HHEX/OSBP/SMAD3/STAT3/EEF1A2/TRPT1/WASHC1/NUP62/ITGA2/PARD3/PTPN1/PRKCE/CDKN1B/YWHAG/LMO4/FXR1/CDK5RAP3/TRIB1/DTNBP1/SIRPA/NPM1/AKT1S1/RHOA/MOB3C/GNAI2	153
GO:0070585	protein localization to mitochondrion	23/1553	128/18903	0.000283133	0.00439782	0.0035075	ISG15/DNAJA1/RALA/SH3GLB1/UBE2D3/DDIT3/HK2/LMAN1/HAX1/AIP/FBXO7/TOMM7/DNAJC15/BCAP31/TIMM9/BBC3/TOMM34/HTRA2/RNF31/PRKAA1/TOMM20/PMPCB/MAIP1	23
GO:0002367	cytokine production involved in immune response	22/1553	120/18903	0.000283754	0.00439782	0.0035075	HMOX1/BST2/RSAD2/B2M/HLA-E/HLA-A/ARID5A/MYD88/RIPK2/UBE2J1/TGFB1/HLA-F/CD81/CD55/TLR3/AXL/IRAK3/MIF/BCL10/PANX1/TICAM1/GATA3	22
GO:0002821	positive regulation of adaptive immune response	22/1553	120/18903	0.000283754	0.00439782	0.0035075	HLA-B/RSAD2/B2M/HLA-E/TAP2/HLA-A/ARID5A/RIPK2/NECTIN2/TNFSF13B/JAK2/MAD2L2/TGFB1/HLA-F/AKIRIN2/CD81/PLA2G4A/CD55/RIF1/CD274/GATA3/STX7	22
GO:0006402	mRNA catabolic process	37/1553	248/18903	0.00028745	0.00443295	0.00353551	PNPT1/HELZ2/ZC3HAV1/TENT5A/MYD88/PATL1/SSB/IGF2BP3/GTPBP1/LSM2/VIM/ZFP36/DCP1A/FMR1/POLR2G/XRN1/THRAP3/PAIP1/ZCCHC7/DDX5/UPF2/TUT7/HNRNPC/RNH1/RBM8A/YBX3/MOV10/NOCT/ZFP36L1/MAGOHB/EIF3E/CNOT6L/PELO/RNPS1/NBDY/FXR1/NPM1	37
GO:0030522	intracellular receptor signaling pathway	39/1553	266/18903	0.000287476	0.00443295	0.00353551	IFIH1/IRF7/OAS3/DDX60/PML/OASL/DNAJA1/NFKBIA/CITED2/RIPK2/SLC15A3/DAB2/JAK2/NR3C1/BMP2/DHX58/USP15/DDX5/XIAP/WBP2/UFM1/TMF1/UFSP2/BIRC3/NR2F2/PTGES3/TNFAIP3/SNW1/CYLD/RELA/NR3C2/TAF7/BIRC2/NR4A1/DDX17/STAT3/PTGIS/RORA/RHOA	39
GO:0051174	regulation of phosphorus metabolic process	153/1553	1424/18903	0.000289546	0.0044536	0.00355198	HERC5/PARP14/PARP9/ADAR/CCND3/SQSTM1/GADD45A/DDIT4/DNAJA1/FGF5/PPP1R15A/GADD45B/STAT2/INHBA/SPHK1/SERTAD1/RICTOR/GDF15/NLRC5/VEGFC/SNX6/RIPK2/TMSB4X/ERRFI1/NBN/DAB2/TNFRSF1A/TNFAIP8L3/SDCBP/JAK2/AIDA/HMGA2/NRP1/LGALS3/PGAM1/MAD2L2/IL15/SOCS3/TGFB1/CSF1/CCNL1/HIF1A/MASTL/COPS8/CLU/MET/FMR1/BMP2/CCNA1/CDKN1A/LEPR/VEGFB/STK3/PTGS2/CSNK2B/ITGA5/HAX1/CD81/ANG/VPS25/SNCA/HUS1/PRKD2/PRKAG1/ACVRL1/EEF1A1/CD109/CNKSR3/CIB1/PROX1/FERMT2/CCNYL1/PPP2R3C/TLR3/FBXO7/AXL/IGFBP3/VEGFA/FLT1/IRAK3/FLOT1/NDUFS4/FKBP8/TNFRSF11A/FKBP1B/JUN/PIP4K2A/IGBP1/SDC4/NR2F2/RAC1/PTGES3/TNFAIP3/RCAN1/FNIP2/MEF2C/MIF/DUSP1/SPAG9/TXN/HSPB1/BCL10/SNX9/PDK4/TSG101/AREG/PRXL2C/PPP1R2/DBNDD2/FAS/TAF7/ERP29/CSNK1D/CD44/RIPK1/NAB2/PLAUR/GRB10/CCNI/ACVR1/MVP/CAV1/RGS2/CDKN2D/LOX/FNIP1/SPRY1/PRKAA1/HHEX/OSBP/SMAD3/STAT3/EEF1A2/TRPT1/WASHC1/NUP62/ITGA2/PARD3/PTPN1/PRKCE/CDKN1B/YWHAG/LMO4/FXR1/CDK5RAP3/TRIB1/DTNBP1/SIRPA/NPM1/AKT1S1/RHOA/MOB3C/GNAI2	153
GO:0022411	cellular component disassembly	62/1553	483/18903	0.000291437	0.0044714	0.00356618	SHFL/CHMP5/PLIN2/SQSTM1/OPTN/DDIT4/NAPA/MAP1LC3B/CALCOCO2/PLAAT3/HK2/CFL2/CTSS/TGFB1/ATG12/HIF1A/NEK6/CST3/MAP1LC3A/HAX1/AKAP8L/GABARAPL1/STX5/CHMP4A/UFM1/GABARAP/CIB1/LAMP2/RDX/FBXO7/STX17/IRAK3/FLOT1/VDAC1/TOMM7/SNX7/MMP1/SNAPIN/TSG101/MTRF1L/CHMP2A/HTRA2/MCTS1/PELO/MTIF3/SNAP29/KAT5/PRKAA1/SETX/WASHC1/PLK3/HMGA1/WIPI1/ATG3/CDK5RAP3/PLIN3/FUNDC2/ARF6/CTDNEP1/ATG4B/LIX1L/CAPZA1	62
GO:0002700	regulation of production of molecular mediator of immune response	30/1553	187/18903	0.000300283	0.00459553	0.00366518	HMOX1/BST2/RSAD2/B2M/HLA-E/HLA-A/ARID5A/MYD88/RIPK2/NDFIP1/UBE2J1/MAD2L2/TGFB1/HLA-F/TMBIM6/XBP1/CD81/CD55/IL33/TLR3/AXL/IRAK3/MIF/BCL10/RIF1/PANX1/CGAS/TICAM1/DNAJB9/GATA3	30
GO:0034250	positive regulation of cellular amide metabolic process	28/1553	170/18903	0.000302429	0.00460524	0.00367292	PPP1R15A/PRR16/VIM/IFNGR1/CLU/FMR1/POLR2G/PAIP1/RPS27L/NFE2L2/YBX3/KHDRBS1/BCL3/SH3BGRL/RELA/CSNK1E/EIF3E/CNBP/PICALM/RPS4X/RPS9/ITGA2/SERP1/RPL26/FXR1/NPM1/RHOA/EIF3D	28
GO:2000058	regulation of ubiquitin-dependent protein catabolic process	28/1553	170/18903	0.000302429	0.00460524	0.00367292	PML/ANKIB1/RNF19B/DAB2/SDCBP/N4BP1/CLU/NUB1/BBS7/GABARAP/IL33/NFE2L2/TLK2/FZR1/BCAP31/ZFAND2A/CSNK1E/RPL11/CSNK1D/SUMO2/EIF3H/CAV1/RNF144A/PLK3/RAD23A/TRIB1/CAMLG/SMURF1	28
GO:0072659	protein localization to plasma membrane	41/1553	285/18903	0.000305895	0.0046464	0.00370575	GBP1/SQSTM1/OPTN/BLZF1/TMBIM1/DAB2/TNFRSF1A/RHBDF2/TMEM59/LGALS3/VAMP5/MYL12A/RHOG/TGFB1/RAB13/RER1/CD81/EFR3A/ZDHHC2/RAB8B/PLEKHF1/CIB1/RDX/STX3/F11R/FLOT1/IFT20/ATP1B1/BSG/RAB7A/GOLGA7/DENND4C/PICALM/ATP6AP1/STX8/VAMP3/PRKCE/CNST/ARF6/STX7/SMURF1	41
GO:0009199	ribonucleoside triphosphate metabolic process	37/1553	249/18903	0.000311495	0.00471969	0.0037642	DDIT4/NT5E/TMSB4X/GTPBP1/HK2/PGAM1/GNAI3/TGFB1/GAPDH/HIF1A/ATP6V1B2/GIMAP7/NDUFV2/NDUFB5/PRKAG1/ATP6V0C/NDUFA9/NDUFC1/NDUFS4/ALDOA/NDUFB4/ATP1B1/ATP5MC2/ENO2/ATP5F1C/AK2/PRXL2C/NDUFV3/PRKAA1/NME7/ATP5F1D/STAT3/DMAC2L/NDUFS2/ATP5F1E/NDUFB6/RHOA	37
GO:0046633	alpha-beta T cell proliferation	12/1553	47/18903	0.000314258	0.00472683	0.0037699	IRF1/LGALS9/HLA-E/HLA-A/RIPK2/NDFIP1/JAK2/IL15/CD81/CD55/ARG2/CD274	12
GO:1902895	positive regulation of miRNA transcription	12/1553	47/18903	0.000314258	0.00472683	0.0037699	TEAD1/TGFB1/HIF1A/NR3C1/BMP2/JUN/FOSL1/RELA/FOS/SMAD3/STAT3/GATA3	12
GO:0035437	maintenance of protein localization in endoplasmic reticulum	6/1553	13/18903	0.000315071	0.00472683	0.0037699	KDELR2/KDELR1/RER1/OS9/INSIG1/KDELR3	6
GO:0098792	xenophagy	6/1553	13/18903	0.000315071	0.00472683	0.0037699	RNF213/OPTN/RIPK2/LGALS8/CALCOCO2/RNF31	6
GO:0051101	regulation of DNA binding	22/1553	121/18903	0.000320385	0.00479475	0.00382406	HMOX1/SP100/IFI16/NFKBIA/TMSB4X/JAK2/DDIT3/HMGA2/MAD2L2/TGFB1/MSX1/CSNK2B/GTF2B/JUN/TXN/FOXC1/BCL3/CPNE1/PLAUR/ITGA2/GATA3/SUMO3	22
GO:0040007	growth	105/1553	921/18903	0.000344545	0.00514368	0.00410236	BST2/PNPT1/OGFR/PML/MDK/STC1/CFLAR/INHBA/CAMK2D/SPHK1/ADM/LGMN/MT2A/RICTOR/STC2/GDF15/CD9/CITED2/MYCBP2/NBN/DAB2/TEAD1/SDCBP/MAP2/NRP1/RBBP6/ARID5B/MAD2L2/TGFB1/CSF1/HIF1A/CDKN1A/MSX1/VGLL4/SPART/LEPR/ZFPM2/STK3/NRP2/PSAP/GNAS/SOX17/CD81/OSGIN2/ANXA1/ACVRL1/NRN1/TNKS2/ALCAM/CIB1/PROX1/BRCA2/ZPR1/IGFBP3/VEGFA/FKBP8/IFRD1/AGRN/CDC73/SELENOM/TKT/YBX3/MEF2C/SPAG9/FOXC1/BCAR1/CPNE1/CXCL16/PPIB/BTG1/ZFP36L1/SERTAD3/TSG101/LAMTOR2/SAV1/AREG/NINJ1/NOTCH2/POR/CREB1/ATF5/HTRA2/HOXA11/RGS2/CDKN2D/EIF4H/PELO/SPRY1/SERPINE2/SMAD3/STAT3/SERP1/NRCAM/MT1M/CHPT1/CDKN1B/GATA3/SSNA1/LLPH/EBAG9/NPM1/MEAF6/RHOA/CPQ/SMURF1	105
GO:0060338	regulation of type I interferon-mediated signaling pathway	11/1553	41/18903	0.000348444	0.00517416	0.00412666	ISG15/OAS1/IRF7/USP18/OAS3/SAMHD1/ADAR/STAT2/TRIM56/NLRC5/PTPN1	11
GO:0070232	regulation of T cell apoptotic process	11/1553	41/18903	0.000348444	0.00517416	0.00412666	LGALS9/LGALS3/HIF1A/PRKD2/ARG2/GIMAP8/BCL3/PRELID1/CD274/TSC22D3/ZC3H8	11
GO:0050657	nucleic acid transport	27/1553	163/18903	0.000349984	0.00517416	0.00412666	PNPT1/MX2/DDX39B/SSB/FYTTD1/IGF2BP3/ENY2/ZFP36/FMR1/AKAP8L/UPF2/CHTOP/FLOT1/QKI/RBM8A/KHDRBS1/SARNP/ZFP36L1/MAGOHB/MVP/HHEX/THOC2/NUP62/TOMM20/NPM1/NUP37/AGFG1	27
GO:0050658	RNA transport	27/1553	163/18903	0.000349984	0.00517416	0.00412666	PNPT1/MX2/DDX39B/SSB/FYTTD1/IGF2BP3/ENY2/ZFP36/FMR1/AKAP8L/UPF2/CHTOP/FLOT1/QKI/RBM8A/KHDRBS1/SARNP/ZFP36L1/MAGOHB/MVP/HHEX/THOC2/NUP62/TOMM20/NPM1/NUP37/AGFG1	27
GO:0097067	cellular response to thyroid hormone stimulus	7/1553	18/18903	0.000352569	0.00519975	0.00414707	LMO2/CTSL/GCLM/KLF9/CTSS/CTSB/RDX	7
GO:0002824	positive regulation of adaptive immune response based on somatic recombination of immune receptors built from immunoglobulin superfamily domains	21/1553	114/18903	0.000361138	0.00531326	0.00423761	HLA-B/RSAD2/B2M/HLA-E/TAP2/HLA-A/ARID5A/RIPK2/NECTIN2/TNFSF13B/JAK2/MAD2L2/TGFB1/HLA-F/CD81/PLA2G4A/CD55/RIF1/CD274/GATA3/STX7	21
GO:0019076	viral release from host cell	9/1553	29/18903	0.000367249	0.0053772	0.0042886	CHMP5/TRIM25/CAV2/ARL8B/CHMP4A/VAPA/TSG101/CHMP2A/RAB7A	9
GO:0035891	exit from host cell	9/1553	29/18903	0.000367249	0.0053772	0.0042886	CHMP5/TRIM25/CAV2/ARL8B/CHMP4A/VAPA/TSG101/CHMP2A/RAB7A	9
GO:0006119	oxidative phosphorylation	25/1553	147/18903	0.000378973	0.00552231	0.00440433	COA6/SNCA/NDUFV2/NDUFB5/NDUFA9/NDUFC1/NDUFS4/NDUFB4/COX6B1/DNAJC15/COX8A/ATP5F1C/NDUFV3/COX7B/COX7C/COX6A1/UQCRB/ATP5F1D/COX7A2/NDUFS2/COX7A2L/ATP5F1E/GHITM/NDUFB6/RHOA	25
GO:0045598	regulation of fat cell differentiation	25/1553	147/18903	0.000378973	0.00552231	0.00440433	ZBTB16/DDIT3/TGFB1I1/ZFP36/TGFB1/BMP2/ZFPM2/STK3/SOD2/PTGS2/XBP1/CEBPB/FERMT2/ADIRF/NOCT/ZFP36L1/SAV1/METRNL/CREB1/ID2/CCDC71L/SMAD3/GATA3/INSIG1/RORA	25
GO:0042273	ribosomal large subunit biogenesis	16/1553	76/18903	0.00038045	0.0055306	0.00441094	CINP/RPL35/RPL11/RSL24D1/RPL35A/NSA2/RPL10A/RPF1/RPL24/RPL10/RPL14/RPL26/RPL7/SNU13/NPM1/SDAD1	16
GO:1903507	negative regulation of nucleic acid-templated transcription	141/1553	1304/18903	0.00038355	0.00556238	0.00443629	IFI27/TRIM22/IRF7/SP100/IFI16/PARP14/PARP9/STAT1/CCND3/IRF1/PARP10/PML/SQSTM1/GADD45A/IRF2/CEBPD/ARID5A/SMARCA5/HOXD8/TGIF1/CITED2/SNX6/ATF4/DAB2/LIMS1/CIR1/ZBTB16/SDCBP/UBE2D3/DDIT3/JAZF1/HMGA2/TLE4/IRF2BP2/ZFP36/BHLHE40/ARID5B/ATF3/MIER1/MAD2L2/SAP30/SAP18/TGFB1/MAFF/NFIL3/FST/NR3C1/BMP2/DRAP1/MSX1/VGLL4/RELB/ZFPM2/AKIRIN2/TMBIM6/KLF3/ETV7/SNCA/CEBPB/DDX5/SIAH2/YEATS2/PROX1/IL33/EAPP/VEGFA/MAGED2/CDC73/JUN/IGBP1/NR2F2/YBX3/FNIP2/MEF2C/TXN/SNW1/TFEC/KHDRBS1/CGGBP1/TLE3/SBNO2/IRF2BPL/FOXC1/RIF1/BCL3/LRRFIP1/SARNP/TSG101/ALX1/RELA/HIC1/NOTCH2/TAF7/BATF3/NAB2/CNBP/PFDN5/MEF2A/JUND/DEDD/BACH1/CREB1/ATF5/MLX/UBE2I/CAV1/EIF4A2/ID2/NFE2L3/HSBP1/FNIP1/KAT5/HHEX/RPL10/NELFE/ZNF608/DKK3/SMAD3/TSC22D4/STAT3/ZNF274/PLK3/THAP1/NKAP/HMGA1/SUZ12/CDKN1B/SF1/GATA3/MXI1/SNAI1/DPF2/HIVEP1/ZC3H8/ZNF91/CREM/THAP5/SINHCAF/GMNN/BRMS1/PCGF1	141
GO:0051050	positive regulation of transport	103/1553	904/18903	0.000399849	0.00578498	0.00461383	SERPINE1/B2M/IL15RA/STC1/NFKBIA/INHBA/ANKFY1/VEGFC/CXCL11/TMSB4X/ATF4/SH3GLB1/STOM/GSTO1/CD47/DAB2/SDCBP/JAK2/UBE2D3/MAP2/LGALS3/AIMP1/CTSS/IL15/TGFB1/GLUL/HLA-F/HIF1A/CLU/FMR1/BMP2/RBM22/RAB9A/PTGS2/XBP1/CD151/CD81/ANG/SNCA/ZDHHC2/CEBPB/RAB8B/ANXA1/PLA2G4A/RAB3GAP1/CNKSR3/CIB1/ANXA2/CACNA2D1/RDX/CXCL10/ZPR1/AXL/IFNGR2/VEGFA/NFE2L2/TMF1/FLOT1/P2RX4/TNFRSF11A/SDC4/TOMM7/ATP1B1/PLTP/NLGN2/MIF/VPS28/KHDRBS1/PRELID1/BCAP31/SNAPIN/GLRX/BBC3/TSG101/DYNC1H1/STX18/CHMP2A/RAB7A/CD63/MEF2A/LMAN2/CREB1/HTRA2/CAV1/RNF31/PRKAA1/SAR1A/OSBP/SMAD3/ITGA2/SERP1/PLK3/TCAF1/PRKCE/ARL6IP1/CNST/CCL2/DTNBP1/SIRPA/ARF6/GNAI2/RAB29/GLUD1	103
GO:0051346	negative regulation of hydrolase activity	50/1553	373/18903	0.000402811	0.00580029	0.00462604	IFI6/BST2/IFI16/ANGPTL4/CARD16/SERPINE1/PPP1R15A/SERPINB1/TFPI2/SERPINB9/TIMP1/LGALS3/GAPDH/MASTL/CSTB/LEPR/CST3/TMBIM6/PTGS2/CTSB/CPEB2/SNCA/AIP/ANXA1/XIAP/SIAH2/CD109/PSMF1/ANXA2/RDX/VEGFA/F11R/FKBP1B/IGBP1/BIRC3/POR/BIRC2/CD44/NR4A1/PLAUR/RGS2/CDKN2D/FNIP1/PICALM/SPRY1/SERPINE2/TFPI/ARL6IP1/TIMP2/GNAI2	50
GO:1901653	cellular response to peptide	50/1553	373/18903	0.000402811	0.00580029	0.00462604	STAT1/CHMP5/CCND3/CFLAR/INHBA/LGMN/GDF15/SNX6/RIPK2/ERRFI1/CASP4/ICAM1/JAK2/VIM/SOCS3/RAB13/CAV2/XBP1/KLF3/CPEB2/AP3S1/CACNA2D1/NFE2L2/GOT1/JAK1/PIP4K2A/BCAR1/PDK4/ZFP36L1/AGTRAP/RELA/GFER/POR/NR4A1/GRB10/ZNF106/CAV1/USF1/DENND4C/FOS/PRKAA1/STAT3/PTPN1/PTPRA/SNX5/INSIG1/YWHAG/SRSF5/GNAI2/PIK3C2A	50
GO:0019439	aromatic compound catabolic process	62/1553	489/18903	0.000405563	0.00581387	0.00463687	HMOX1/OAS2/PNPT1/ISG20/SAMHD1/HELZ2/ZC3HAV1/CNP/TENT5A/UPP1/NT5E/MYD88/PATL1/SSB/IGF2BP3/GTPBP1/LSM2/VIM/IL4I1/ZFP36/PNP/DCP1A/FMR1/RBM7/POLR2G/KYAT3/XRN1/THRAP3/PAIP1/ZCCHC7/ANG/BLVRB/DDX5/TYMP/UPF2/GAS5/ZPR1/PDE10A/TUT7/HNRNPC/APOBEC3F/RNH1/RBM8A/SLFN12/YBX3/MOV10/ACAA1/APOBEC3G/NOCT/CDADC1/ZFP36L1/MAGOHB/EIF3E/CNOT6L/PELO/MGAT1/RNPS1/DPYD/NBDY/FXR1/GALT/NPM1	62
GO:0072655	establishment of protein localization to mitochondrion	22/1553	123/18903	0.000406261	0.00581387	0.00463687	DNAJA1/RALA/SH3GLB1/UBE2D3/DDIT3/HK2/LMAN1/HAX1/AIP/FBXO7/TOMM7/DNAJC15/BCAP31/TIMM9/BBC3/TOMM34/HTRA2/RNF31/PRKAA1/TOMM20/PMPCB/MAIP1	22
GO:1903202	negative regulation of oxidative stress-induced cell death	13/1553	55/18903	0.000406736	0.00581387	0.00463687	NCOA7/ATF4/HIF1A/MET/SOD2/SLC7A11/FBXO7/NFE2L2/TXN/HSPB1/GFER/HTRA2/GPR37	13
GO:0070228	regulation of lymphocyte apoptotic process	14/1553	62/18903	0.000408874	0.00581387	0.00463687	LGALS9/LGALS3/HIF1A/PRKD2/ARG2/GIMAP8/MIF/BCL10/BCL3/PRELID1/CD274/FNIP1/TSC22D3/ZC3H8	14
GO:1904036	negative regulation of epithelial cell apoptotic process	14/1553	62/18903	0.000408874	0.00581387	0.00463687	HMOX1/ANGPTL4/ADAR/SERPINE1/MDK/CFLAR/ICAM1/NFE2L2/TMF1/TNFAIP3/PRKAA1/TNIP2/CDKN1B/GATA3	14
GO:1902679	negative regulation of RNA biosynthetic process	141/1553	1306/18903	0.000409481	0.00581387	0.00463687	IFI27/TRIM22/IRF7/SP100/IFI16/PARP14/PARP9/STAT1/CCND3/IRF1/PARP10/PML/SQSTM1/GADD45A/IRF2/CEBPD/ARID5A/SMARCA5/HOXD8/TGIF1/CITED2/SNX6/ATF4/DAB2/LIMS1/CIR1/ZBTB16/SDCBP/UBE2D3/DDIT3/JAZF1/HMGA2/TLE4/IRF2BP2/ZFP36/BHLHE40/ARID5B/ATF3/MIER1/MAD2L2/SAP30/SAP18/TGFB1/MAFF/NFIL3/FST/NR3C1/BMP2/DRAP1/MSX1/VGLL4/RELB/ZFPM2/AKIRIN2/TMBIM6/KLF3/ETV7/SNCA/CEBPB/DDX5/SIAH2/YEATS2/PROX1/IL33/EAPP/VEGFA/MAGED2/CDC73/JUN/IGBP1/NR2F2/YBX3/FNIP2/MEF2C/TXN/SNW1/TFEC/KHDRBS1/CGGBP1/TLE3/SBNO2/IRF2BPL/FOXC1/RIF1/BCL3/LRRFIP1/SARNP/TSG101/ALX1/RELA/HIC1/NOTCH2/TAF7/BATF3/NAB2/CNBP/PFDN5/MEF2A/JUND/DEDD/BACH1/CREB1/ATF5/MLX/UBE2I/CAV1/EIF4A2/ID2/NFE2L3/HSBP1/FNIP1/KAT5/HHEX/RPL10/NELFE/ZNF608/DKK3/SMAD3/TSC22D4/STAT3/ZNF274/PLK3/THAP1/NKAP/HMGA1/SUZ12/CDKN1B/SF1/GATA3/MXI1/SNAI1/DPF2/HIVEP1/ZC3H8/ZNF91/CREM/THAP5/SINHCAF/GMNN/BRMS1/PCGF1	141
GO:0048646	anatomical structure formation involved in morphogenesis	135/1553	1242/18903	0.000411243	0.00582531	0.00464599	HMOX1/SAT1/SP100/STAT1/ANGPTL4/RNF213/JUNB/PML/SERPINE1/GADD45A/MDK/RALA/CFLAR/INHBA/SPHK1/ADM/TGM2/GDF15/PMP22/DUSP5/CD9/CITED2/VEGFC/NECTIN2/PLEKHO1/TM4SF1/TNFSF13B/HMGA2/NRP1/AIMP1/GNG5/HK2/RRAS/CFL2/TGFB1/GLUL/HIF1A/PHACTR4/BMP2/COL8A1/MSX1/ACKR3/LEPR/CALCRL/VEGFB/STK3/PTGS2/XBP1/NRP2/HTATIP2/ITGA5/SOX17/CD81/ANG/HPSE/ANXA1/PRKD2/GRN/ACVRL1/TYMP/CD109/CIB1/PROX1/TEAD4/ANXA2/TLR3/PEF1/CXCL10/VEGFA/NFE2L2/TMF1/FLT1/FLOT1/PANK2/BRD2/CDC73/RNH1/JUN/JAK1/SDC4/TNFAIP3/MEF2C/DUSP1/CXCL8/CCNB1IP1/ADAMTS1/HSPB1/SBNO2/BCL10/GNA13/FOXC1/BCL3/BTG1/GPC1/TBPL1/EGFL7/NINJ1/NOTCH2/BSG/TCIRG1/SPARC/NR4A1/MEF2A/ACTG1/ACVR1/HOXA11/CAV1/HSBP1/SPRY1/HHEX/AMOTL2/THSD7A/VEZF1/SF3B6/SMAD3/PRKX/STAT3/NFKB2/ITGA2/NRCAM/PTGIS/MFSD14A/MBOAT7/CEMIP2/GATA3/SNAI1/RORA/CCL2/LMO4/TXNRD1/MIA3/RHOA/NPHP3/PIK3C2A/AGFG1	135
GO:0002822	regulation of adaptive immune response based on somatic recombination of immune receptors built from immunoglobulin superfamily domains	29/1553	182/18903	0.000421348	0.00595459	0.0047491	HLA-B/RSAD2/JUNB/B2M/HLA-E/TAP2/HLA-A/ARID5A/RIPK2/NECTIN2/NDFIP1/TNFSF13B/JAK2/IL4I1/MAD2L2/IL1RL1/TGFB1/HLA-F/CD81/ANXA1/PLA2G4A/CD55/IL33/TNFAIP3/MEF2C/RIF1/CD274/GATA3/STX7	29
GO:0034121	regulation of toll-like receptor signaling pathway	16/1553	77/18903	0.000444181	0.00625601	0.0049895	IRF7/IFI35/RSAD2/IRF1/TLR3/IRAK3/FLOT1/BIRC3/TNFAIP3/GPR108/NINJ1/BIRC2/NFKBIL1/CAV1/OTUD4/WDFY1	16
GO:0043393	regulation of protein binding	31/1553	200/18903	0.00044473	0.00625601	0.0049895	IFIT1/IFIT2/DTX3L/CARD16/B2M/TRIM21/RIPK2/DAB2/MAP2/NRP1/BMP2/CDKN1A/STK3/TMBIM6/GTF2F1/ANXA2/FLOT1/USP33/SNAPIN/MITD1/RFNG/CSNK1E/RPL11/TICAM1/CAV1/LOX/NMD3/DERL1/PRMT7/DTNBP1/NPHP3	31
GO:0050673	epithelial cell proliferation	61/1553	481/18903	0.000447045	0.00627408	0.00500391	HMOX1/STAT1/B2M/MDK/CFLAR/VEGFC/SERPINB1/ERRFI1/DAB2/KLF9/NRP1/AIMP1/ZFP36/TGFB1/GLUL/FST/HIF1A/BMP2/COL8A1/LIPA/VEGFB/STK3/CAV2/XBP1/NRP2/NEAT1/ANG/CEBPB/PRKD2/GRN/ACVRL1/CD109/PROX1/BRCA2/POLD4/IGFBP3/VEGFA/FLT1/HMGN1/CDC73/JUN/NR2F2/TNFAIP3/MEF2C/ZFP36L1/SAV1/AREG/EGFL7/NOTCH2/SPARC/NR4A1/CAV1/ID2/SMAD3/PRKX/STAT3/THAP1/CDKN1B/TINF2/GATA3/CCL2	61
GO:0001776	leukocyte homeostasis	19/1553	100/18903	0.000452161	0.00628674	0.00501401	PMAIP1/LGALS9/TNFSF13B/CSF1/HIF1A/LIPA/SLC7A11/ANXA1/PPP2R3C/AXL/TNFAIP3/MEF2C/MIF/BCL10/FAS/TCIRG1/TSC22D3/ZC3H8/CAMLG	19
GO:0036473	cell death in response to oxidative stress	19/1553	100/18903	0.000452161	0.00628674	0.00501401	NCOA7/PML/ATF4/JAK2/STK24/MCL1/HIF1A/MET/SOD2/SLC7A11/FBXO7/NFE2L2/TXN/HSPB1/P4HB/GFER/RIPK1/HTRA2/GPR37	19
GO:0035458	cellular response to interferon-beta	8/1553	24/18903	0.000453108	0.00628674	0.00501401	OAS1/IFI16/PNPT1/STAT1/IRF1/IFITM2/TLR3/HTRA2	8
GO:1902410	mitotic cytokinetic process	8/1553	24/18903	0.000453108	0.00628674	0.00501401	CHMP5/ARF1/CHMP4A/MITD1/CHMP2A/NUP62/KLHDC8B/RHOA	8
GO:1903902	positive regulation of viral life cycle	8/1553	24/18903	0.000453108	0.00628674	0.00501401	LGALS9/TRIM38/TRIM21/LGALS1/FMR1/AXL/TSG101/P4HB	8
GO:0051236	establishment of RNA localization	27/1553	166/18903	0.000470896	0.0065187	0.005199	PNPT1/MX2/DDX39B/SSB/FYTTD1/IGF2BP3/ENY2/ZFP36/FMR1/AKAP8L/UPF2/CHTOP/FLOT1/QKI/RBM8A/KHDRBS1/SARNP/ZFP36L1/MAGOHB/MVP/HHEX/THOC2/NUP62/TOMM20/NPM1/NUP37/AGFG1	27
GO:0070306	lens fiber cell differentiation	10/1553	36/18903	0.000474925	0.00655208	0.00522563	TDRD7/ATF4/VIM/PLAAT3/SLC7A11/PROX1/FZR1/SPRY1/SMAD3/CDKN1B	10
GO:0018208	peptidyl-proline modification	12/1553	49/18903	0.00047595	0.00655208	0.00522563	ERO1A/P4HA2/FKBP5/FKBP11/FKBP1B/FKBP10/PPIB/P4HB/NTMT1/P4HA1/EGLN3/PPIE	12
GO:0001667	ameboidal-type cell migration	62/1553	492/18903	0.000476534	0.00655208	0.00522563	HMOX1/SP100/PML/GADD45A/STC1/LGMN/VEGFC/TMSB4X/LGALS8/AKAP12/PDLIM1/TIMP1/NRP1/RRAS/ARID5B/TGFB1/GLUL/HIF1A/RAB13/MET/PHACTR4/ACTA2/PTGS2/CSNK2B/NRP2/SOX17/ANXA1/PRKD2/GRN/ACVRL1/CIB1/PROX1/VEGFA/NFE2L2/P2RX4/JUN/SDC4/NR2F2/RAC1/MEF2C/HSPB1/GNA13/BCAR1/ALX1/LAMTOR2/SPARC/NR4A1/ACVR1/AMOTL2/PRKX/ITGA2/PRKCE/GATA3/SNAI1/RIC8A/MIA3/ARF6/SRGAP2/CORO1B/RHOA/PRSS3/PIK3C2A	62
GO:0043331	response to dsRNA	13/1553	56/18903	0.000490393	0.00672744	0.00536549	IFIT1/IFIH1/PMAIP1/SLC3A2/NFKBIA/RIPK2/TLR3/IRAK3/FLOT1/CGAS/TICAM1/CAV1/NPM1	13
GO:1903131	mononuclear cell differentiation	60/1553	473/18903	0.000492773	0.0067449	0.00537942	IRF7/IFI16/HLA-B/RSAD2/IRF1/JUNB/LGALS9/B2M/IL15RA/MDK/INHBA/RIPK2/BATF2/CTSL/NDFIP1/TNFSF13B/ZBTB16/KLF6/IL4I1/IRF2BP2/PNP/IL15/KDELR1/CSF1/NFIL3/LGALS1/RELB/AZI2/LEPR/XBP1/CEBPB/ANXA1/PPP2R3C/FBXO7/AXL/VEGFA/JUN/PIR/LTBR/BCL3/PRELID1/ZFP36L1/RPL22/NOTCH2/TCIRG1/BATF3/ID2/FNIP1/FOS/KAT5/HHEX/STAT3/DNAJB9/NKAP/CMTM7/GATA3/SLC39A7/RORA/ZC3H8/RHOA	60
GO:0045185	maintenance of protein location	18/1553	93/18903	0.000501188	0.00684469	0.00545901	SP100/PML/NFKBIA/TMSB4X/KDELR2/HK2/TMSB10/KDELR1/RER1/OS9/SRGN/TXN/CAV1/NFKBIE/MORC3/INSIG1/KDELR3/SYNE1	18
GO:0045892	negative regulation of DNA-templated transcription	140/1553	1302/18903	0.000508962	0.00693532	0.00553129	IFI27/TRIM22/IRF7/SP100/IFI16/PARP14/PARP9/STAT1/CCND3/IRF1/PARP10/PML/SQSTM1/GADD45A/IRF2/CEBPD/ARID5A/SMARCA5/HOXD8/TGIF1/CITED2/SNX6/ATF4/DAB2/LIMS1/CIR1/ZBTB16/SDCBP/UBE2D3/DDIT3/JAZF1/HMGA2/TLE4/IRF2BP2/ZFP36/BHLHE40/ARID5B/ATF3/MIER1/MAD2L2/SAP30/SAP18/TGFB1/MAFF/NFIL3/FST/NR3C1/BMP2/DRAP1/MSX1/VGLL4/RELB/ZFPM2/AKIRIN2/TMBIM6/KLF3/ETV7/SNCA/CEBPB/DDX5/SIAH2/YEATS2/PROX1/IL33/EAPP/VEGFA/MAGED2/CDC73/JUN/IGBP1/NR2F2/YBX3/FNIP2/MEF2C/TXN/SNW1/TFEC/KHDRBS1/CGGBP1/TLE3/SBNO2/IRF2BPL/FOXC1/RIF1/BCL3/LRRFIP1/SARNP/TSG101/ALX1/RELA/HIC1/NOTCH2/TAF7/BATF3/NAB2/CNBP/PFDN5/MEF2A/JUND/DEDD/BACH1/CREB1/ATF5/MLX/UBE2I/CAV1/ID2/NFE2L3/HSBP1/FNIP1/KAT5/HHEX/RPL10/NELFE/ZNF608/DKK3/SMAD3/TSC22D4/STAT3/ZNF274/PLK3/THAP1/NKAP/HMGA1/SUZ12/CDKN1B/SF1/GATA3/MXI1/SNAI1/DPF2/HIVEP1/ZC3H8/ZNF91/CREM/THAP5/SINHCAF/GMNN/BRMS1/PCGF1	140
GO:0000956	nuclear-transcribed mRNA catabolic process	22/1553	125/18903	0.000511599	0.00695569	0.00554753	HELZ2/PATL1/SSB/ZFP36/DCP1A/POLR2G/XRN1/THRAP3/PAIP1/ZCCHC7/DDX5/UPF2/TUT7/RBM8A/NOCT/ZFP36L1/MAGOHB/EIF3E/CNOT6L/PELO/RNPS1/NBDY	22
GO:0002281	macrophage activation involved in immune response	7/1553	19/18903	0.000518825	0.00700701	0.00558846	IFI35/NMI/GRN/IL33/SBNO2/TICAM1/PRKCE	7
GO:0036003	positive regulation of transcription from RNA polymerase II promoter in response to stress	7/1553	19/18903	0.000518825	0.00700701	0.00558846	ATF4/DDIT3/ATF3/HIF1A/CEBPB/VEGFA/NFE2L2	7
GO:0042772	DNA damage response, signal transduction resulting in transcription	7/1553	19/18903	0.000518825	0.00700701	0.00558846	SP100/MAD2L2/CDKN1A/BRCA2/RPS27L/KAT5/RPL26	7
GO:0033002	muscle cell proliferation	36/1553	247/18903	0.000540219	0.00727981	0.00580603	HMOX1/STAT1/CFLAR/CITED2/MYD88/JAK2/DDIT3/GNAI3/IL15/TGFB1/BMP2/CDKN1A/VGLL4/ZFPM2/CALCRL/SOD2/PTGS2/CAV2/ANG/IGFBP3/JUN/TNFAIP3/MEF2C/ADAMTS1/GNA13/FOXC1/SAV1/ID2/FOS/ITGA2/CDKN1B/NPR3/SF1/TRIB1/RHOA/GNAI2	36
GO:0090114	COPII-coated vesicle budding	11/1553	43/18903	0.000544646	0.00732327	0.00584069	VAPA/TFG/PEF1/SEC31A/CSNK1D/SAR1A/TRAPPC2B/INSIG1/SEC24D/MIA3/RAB1A	11
GO:0032092	positive regulation of protein binding	17/1553	86/18903	0.000550976	0.00739206	0.00589556	DTX3L/B2M/TRIM21/RIPK2/NRP1/BMP2/STK3/ANXA2/FLOT1/USP33/RFNG/RPL11/TICAM1/CAV1/NMD3/DERL1/NPHP3	17
GO:0006091	generation of precursor metabolites and energy	63/1553	505/18903	0.000562223	0.00752638	0.00600269	PNPT1/DDIT4/PPP1R3B/HK2/PGAM1/GAPDH/HIF1A/COA6/CISD1/LEPR/P4HA2/SOD2/GYG1/HMGCL/SNCA/NDUFV2/GABARAPL1/NDUFB5/PRKAG1/GBE1/ACADVL/NDUFA9/NDUFC1/NDUFS4/ALDOA/PANK2/NDUFB4/TKT/PTGES3/COX6B1/ENO2/DNAJC15/COX8A/ATP5F1C/CHCHD5/PRELID1/PRXL2C/PPP1R2/POR/IDH3G/NDUFV3/FDX1/COX7B/STBD1/COX7C/MDH2/PRKAA1/COX6A1/UQCRB/ATP5F1D/STAT3/COQ10B/GAA/COX7A2/ETFB/NDUFS2/COX7A2L/ATP5F1E/GHITM/NDUFB6/RHOA/GLRX2/BLOC1S1	63
GO:0009060	aerobic respiration	30/1553	194/18903	0.000567194	0.00757627	0.00604247	HIF1A/COA6/SNCA/NDUFV2/NDUFB5/NDUFA9/NDUFC1/NDUFS4/PANK2/NDUFB4/COX6B1/DNAJC15/COX8A/ATP5F1C/IDH3G/NDUFV3/COX7B/COX7C/MDH2/COX6A1/UQCRB/ATP5F1D/COX7A2/NDUFS2/COX7A2L/ATP5F1E/GHITM/NDUFB6/RHOA/BLOC1S1	30
GO:0061082	myeloid leukocyte cytokine production	12/1553	50/18903	0.000580035	0.00771396	0.00615229	HMOX1/MYD88/RIPK2/UBE2J1/TGFB1/TLR3/AXL/IRAK3/MIF/BCL10/PANX1/TICAM1	12
GO:1902041	regulation of extrinsic apoptotic signaling pathway via death domain receptors	12/1553	50/18903	0.000580035	0.00771396	0.00615229	HMOX1/SP100/PMAIP1/SERPINE1/CFLAR/TMBIM1/ICAM1/LGALS3/ATF3/STK3/TNFAIP3/PEA15	12
GO:0006417	regulation of translation	61/1553	486/18903	0.000584184	0.00775221	0.0061828	EIF2AK2/PNPT1/SHFL/PPP1R15A/ATF4/PATL1/IGF2BP3/EIF1/EIF1B/PRR16/VIM/ZFP36/DCP1A/GAPDH/FMR1/POLR2G/XRN1/DNAJC1/DAPK3/PAIP1/CPEB2/ANG/EIF4EBP1/EIF2A/RPS27L/TUT7/QKI/RBM8A/YBX3/MOV10/HSPB1/KHDRBS1/BCL3/NOCT/SH3BGRL/SARNP/ZFP36L1/RPL22/EIF4E2/EIF3E/BZW2/CNOT6L/CNBP/EIF3H/RGS2/EIF4H/PELO/EIF2B2/EIF4A2/RPS4X/RPL10/RPS9/ITGA2/SERP1/RPL26/FXR1/TRNAU1AP/NPM1/RHOA/DPH3/EIF3D	61
GO:0010594	regulation of endothelial cell migration	34/1553	230/18903	0.000587525	0.0077796	0.00620464	HMOX1/SP100/GADD45A/STC1/LGMN/VEGFC/TMSB4X/NRP1/RRAS/TGFB1/GLUL/HIF1A/MET/PTGS2/CSNK2B/NRP2/ANXA1/PRKD2/GRN/ACVRL1/CIB1/PROX1/VEGFA/NFE2L2/P2RX4/NR2F2/RAC1/MEF2C/HSPB1/BCAR1/SPARC/GATA3/RHOA/PIK3C2A	34
GO:0031401	positive regulation of protein modification process	113/1553	1019/18903	0.000588839	0.00778008	0.00620503	PARP14/NMI/PARP9/CCND3/PML/SQSTM1/FGF5/PPP1R15A/INHBA/SPHK1/ARID5A/SMARCA5/ARRDC3/RICTOR/GDF15/VEGFC/RIPK2/MYCBP2/NBN/DAB2/TNFRSF1A/NDFIP1/SDCBP/JAK2/HMGA2/NRP1/MAD2L2/IL15/TGFB1/CSF1/MASTL/COPS8/CLU/FMR1/BMP2/CDKN1A/LEPR/VEGFB/STK3/PTGS2/CSNK2B/ITGA5/HAX1/CD81/ANG/AKAP8L/SNCA/PRKD2/PRKAG1/ACVRL1/RAB3GAP1/XIAP/WBP2/GABARAP/CIB1/PROX1/FERMT2/CCNYL1/PPP2R3C/TLR3/PEF1/VEGFA/FLT1/CHTOP/FLOT1/NNMT/TNFRSF11A/BIRC3/SDC4/RAC1/FNIP2/MEF2C/MIF/TOLLIP/TXN/SNW1/FNTA/FZR1/BCL10/SNX9/RIF1/RPS2/PHF1/LMNA/AREG/FAS/ERP29/BIRC2/CSNK1D/CD44/RIPK1/NAB2/PLAUR/TICAM1/ACVR1/CAV1/TNIP1/FNIP1/KAT5/PRKAA1/NELFE/OSBP/PTPN1/CDKN1B/GATA3/DERL1/FXR1/CDK5RAP3/DTNBP1/NPM1/RHOA/MOB3C/BRMS1	113
GO:0002720	positive regulation of cytokine production involved in immune response	16/1553	79/18903	0.000599515	0.007904	0.00630386	RSAD2/B2M/HLA-E/HLA-A/ARID5A/MYD88/RIPK2/HLA-F/CD81/CD55/TLR3/MIF/BCL10/PANX1/TICAM1/GATA3	16
GO:0043162	ubiquitin-dependent protein catabolic process via the multivesicular body sorting pathway	10/1553	37/18903	0.000603414	0.0079211	0.0063175	CHMP5/RNF115/MVB12A/VPS25/CHMP4A/VPS28/TSG101/CHMP2A/VPS37A/STAM2	10
GO:0045324	late endosome to vacuole transport	10/1553	37/18903	0.000603414	0.0079211	0.0063175	CHMP5/TMEM50A/MVB12A/VPS25/CHMP4A/VPS28/TSG101/CHMP2A/VPS37A/STAM2	10
GO:0001911	negative regulation of leukocyte mediated cytotoxicity	8/1553	25/18903	0.000618703	0.00806964	0.00643596	HLA-B/LGALS9/HLA-E/HLA-A/SERPINB9/HLA-F/MICA/GFER	8
GO:0046697	decidualization	8/1553	25/18903	0.000618703	0.00806964	0.00643596	JUNB/STC1/STC2/CITED2/PTGS2/CTSB/BSG/DEDD	8
GO:0046885	regulation of hormone biosynthetic process	8/1553	25/18903	0.000618703	0.00806964	0.00643596	ADM/STC2/DAB2/HIF1A/NR3C1/BMP2/POR/DKK3	8
GO:0000302	response to reactive oxygen species	31/1553	204/18903	0.000627552	0.00816757	0.00651407	HMOX1/STAT1/SPHK1/OSER1/STK24/GCH1/HIF1A/MET/SOD2/MAP1LC3A/ANXA1/NQO1/AXL/NFE2L2/FKBP1B/JUN/TNFAIP3/TXN/FOSL1/RELA/AREG/RIPK1/FOS/PRKAA1/SETX/ZNF277/PLK3/GPR37/APTX/SIRPA/GLRX2	31
GO:0036258	multivesicular body assembly	9/1553	31/18903	0.000636293	0.00824609	0.00657669	CHMP5/MVB12A/VPS25/CHMP4A/VPS28/TSG101/CHMP2A/VPS37A/STAM2	9
GO:1901185	negative regulation of ERBB signaling pathway	9/1553	31/18903	0.000636293	0.00824609	0.00657669	LGMN/SNX6/ERRFI1/RNF115/VPS25/TSG101/RAB7A/MVP/NUP62	9
GO:0045600	positive regulation of fat cell differentiation	15/1553	72/18903	0.000643864	0.00832649	0.00664082	ZBTB16/ZFP36/BMP2/STK3/PTGS2/XBP1/CEBPB/ADIRF/NOCT/ZFP36L1/SAV1/METRNL/CREB1/ID2/CCDC71L	15
GO:0018401	peptidyl-proline hydroxylation to 4-hydroxy-L-proline	5/1553	10/18903	0.000659427	0.00844567	0.00673587	ERO1A/P4HA2/P4HB/P4HA1/EGLN3	5
GO:0034356	NAD biosynthesis via nicotinamide riboside salvage pathway	5/1553	10/18903	0.000659427	0.00844567	0.00673587	PARP9/PARP10/NAMPT/NNMT/PTGIS	5
GO:0035457	cellular response to interferon-alpha	5/1553	10/18903	0.000659427	0.00844567	0.00673587	IFIT3/IFIT2/AXL/RO60/GATA3	5
GO:2001269	positive regulation of cysteine-type endopeptidase activity involved in apoptotic signaling pathway	5/1553	10/18903	0.000659427	0.00844567	0.00673587	LGALS9/JAK2/FAS/HTRA2/SMAD3	5
GO:0031532	actin cytoskeleton reorganization	20/1553	111/18903	0.000662432	0.00844567	0.00673587	MDK/RALA/RICTOR/PDLIM4/NRP1/ABL2/WHAMM/DAPK3/HAX1/ANXA1/F11R/PARVB/BCAR1/NOTCH2/THSD7A/SIPA1L1/PTPN1/ESAM/DTNBP1/RHOA	20
GO:0045766	positive regulation of angiogenesis	29/1553	187/18903	0.000662786	0.00844567	0.00673587	HMOX1/ANGPTL4/SERPINE1/MDK/SPHK1/ADM/VEGFC/HMGA2/NRP1/HK2/RRAS/HIF1A/VEGFB/XBP1/ITGA5/PRKD2/GRN/ACVRL1/TLR3/VEGFA/NFE2L2/FLT1/JAK1/CXCL8/HSPB1/BTG1/NINJ1/STAT3/PTGIS	29
GO:1904018	positive regulation of vasculature development	29/1553	187/18903	0.000662786	0.00844567	0.00673587	HMOX1/ANGPTL4/SERPINE1/MDK/SPHK1/ADM/VEGFC/HMGA2/NRP1/HK2/RRAS/HIF1A/VEGFB/XBP1/ITGA5/PRKD2/GRN/ACVRL1/TLR3/VEGFA/NFE2L2/FLT1/JAK1/CXCL8/HSPB1/BTG1/NINJ1/STAT3/PTGIS	29
GO:0046640	regulation of alpha-beta T cell proliferation	11/1553	44/18903	0.000672946	0.00855723	0.00682484	IRF1/LGALS9/HLA-E/HLA-A/RIPK2/NDFIP1/JAK2/CD81/CD55/ARG2/CD274	11
GO:0080164	regulation of nitric oxide metabolic process	14/1553	65/18903	0.000679873	0.0086273	0.00688073	CD47/JAK2/CLU/SOD2/PTGS2/P2RX4/RAC1/DDAH2/TMEM106A/TICAM1/CAV1/SMAD3/PTGIS/SIRPA	14
GO:0050821	protein stabilization	32/1553	214/18903	0.000687123	0.00870117	0.00693965	BAG1/STX12/GAPDH/CLU/SUGT1/MSX1/STK3/PRKRA/SOX17/UBE2B/GRN/LAMP2/PFDN2/FLOT1/PTGES3/ATP1B1/USP33/PFDN4/PPIB/POLR2E/SAV1/RPL11/PFDN5/IFI30/CCT8/CREB1/GOLGA7/SMAD3/TNIP2/MORC3/NPM1/CAMLG	32
GO:1903052	positive regulation of proteolysis involved in protein catabolic process	23/1553	136/18903	0.000690374	0.00870576	0.00694331	ANKIB1/RNF19B/DAB2/CLU/FMR1/NUB1/BBS7/GABARAP/IL33/NFE2L2/FZR1/BCAP31/ZFAND2A/CSNK1E/CSNK1D/SUMO2/CAV1/RNF144A/TMEM259/PLK3/RAD23A/TRIB1/SMURF1	23
GO:0051345	positive regulation of hydrolase activity	71/1553	589/18903	0.00069078	0.00870576	0.00694331	TNFSF10/IFI16/PMAIP1/PML/LGALS9/CFLAR/PPP1R15A/TGM2/LGMN/PSME2/RIPK2/PSME1/LIMS1/RHOC/JAK2/ABL2/RHOG/BMP2/AKIRIN2/CAV2/RGL1/CASP1/PSAP/ANG/ARF4/SNCA/CTSD/RCN3/PRKD2/GRN/MTCH1/MBP/RAB3GAP1/BEX3/APH1A/FERMT2/VEGFA/RPS27L/FLT1/F11R/AGRN/CASP10/MEF2C/FNTA/APH1B/BCL10/GNA13/SNX9/PRELID1/BCAP31/FAM162A/BCL2L13/BBC3/FAS/ARHGAP29/HTRA2/CAV1/PICALM/ARL1/SMAD3/RALGAPA2/STAT3/SIPA1L1/ITGA2/TMEM106B/EGLN3/TBC1D15/WDR41/CCL2/SRGAP2/RHOA	71
GO:1901184	regulation of ERBB signaling pathway	16/1553	80/18903	0.000693202	0.00870576	0.00694331	IFI6/RALA/LGMN/SNX6/ERRFI1/RHBDF2/RNF115/MVB12A/VPS25/TSG101/AREG/RAB7A/PLAUR/MVP/NUP62/SHKBP1	16
GO:1903201	regulation of oxidative stress-induced cell death	16/1553	80/18903	0.000693202	0.00870576	0.00694331	NCOA7/ATF4/MCL1/HIF1A/MET/SOD2/SLC7A11/FBXO7/NFE2L2/TXN/HSPB1/P4HB/GFER/RIPK1/HTRA2/GPR37	16
GO:0048008	platelet-derived growth factor receptor signaling pathway	13/1553	58/18903	0.000701893	0.00879676	0.00701588	TIPARP/JAK2/NRP1/ARID5B/SNCA/VEGFA/IFT20/BCAR1/LOX/CSRNP1/PTPN1/PDGFRL/PIK3C2A	13
GO:1901214	regulation of neuron death	44/1553	325/18903	0.00070738	0.00884013	0.00705047	HMOX1/NCOA7/DDIT4/MDK/LGMN/SNX6/ATF4/GCLM/JAK2/DDIT3/NRP1/MCL1/CSF1/HLA-F/HIF1A/CLU/NR3C1/SOD2/SLC7A11/SNCA/CEBPB/NQO1/GRN/GBE1/CHMP4A/FBXO7/ZPR1/AXL/JUN/MEF2C/ENO2/GFER/HTRA2/PICALM/FOS/RRAS2/TMEM259/EGLN3/GATA3/CCL2/DTNBP1/AKT1S1/RHOA/RAB29	44
GO:0048659	smooth muscle cell proliferation	28/1553	179/18903	0.000708255	0.00884013	0.00705047	HMOX1/STAT1/MYD88/JAK2/DDIT3/GNAI3/IL15/TGFB1/BMP2/CDKN1A/CALCRL/SOD2/PTGS2/ANG/IGFBP3/JUN/TNFAIP3/MEF2C/ADAMTS1/GNA13/ID2/ITGA2/CDKN1B/NPR3/SF1/TRIB1/RHOA/GNAI2	28
GO:0036503	ERAD pathway	20/1553	112/18903	0.000745358	0.00928421	0.00740465	TRIM25/FBXO6/UBE2J1/USP25/XBP1/RCN3/OS9/NFE2L2/ERLEC1/RHBDD2/UBXN4/BCAP31/CAV1/TMEM259/DNAJB9/DERL1/RHBDD1/AUP1/NGLY1/HM13	20
GO:0001701	in utero embryonic development	51/1553	393/18903	0.000754471	0.00937853	0.00747988	JUNB/ADM/CITED2/NBN/TM4SF1/CIR1/RBBP6/SOCS3/MAFF/HIF1A/BMP2/MSX1/ZFPM2/STK3/SYF2/SOX17/UBE2B/CEBPB/ACVRL1/TEAD4/BRCA2/C1orf43/ZPR1/VEGFA/NSRP1/LPAR6/CHTOP/NR2F2/YBX3/CCNB1IP1/GNA13/FOXC1/EIF2S2/FKBP10/FOSL1/ZFP36L1/SLC39A1/NOTCH2/ACVR1/PELO/MGAT1/XAB2/THOC2/SF3B6/SMAD3/GATA3/SNAI1/RIC8A/CMTM3/SEC24D/HM13	51
GO:0045920	negative regulation of exocytosis	10/1553	38/18903	0.000759315	0.00941953	0.00751257	HMOX1/LGALS9/HLA-F/FMR1/SNCA/ANXA1/RAB7A/RAP1B/WDR41/GNAI2	10
GO:0035295	tube development	125/1553	1154/18903	0.000766023	0.00948343	0.00756354	HMOX1/SAT1/SP100/STAT1/ANGPTL4/RNF213/JUNB/PML/SERPINE1/GADD45A/MDK/RALA/SPHK1/ADM/TGM2/CITED2/VEGFC/ERRFI1/TIPARP/HMGA2/NRP1/AIMP1/HK2/RRAS/TGFB1/GLUL/CSF1/HIF1A/MET/PHACTR4/NR3C1/BMP2/COL8A1/ACKR3/LEPR/ZFPM2/CALCRL/LIPA/VEGFB/STK3/PTGS2/CSNK2B/XBP1/NRP2/HTATIP2/ITGA5/SOX17/SLC7A11/ANG/BBS7/HPSE/ANXA1/RCN3/PRKD2/GRN/ACVRL1/ARG2/TYMP/CIB1/PROX1/ANXA2/TLR3/CXCL10/VEGFA/NFE2L2/FLT1/FKBP8/PANK2/BRD2/RNH1/QKI/JUN/JAK1/SDC4/NR2F2/PTGES3/TNFAIP3/MEF2C/CXCL8/ADAMTS1/HSPB1/BCL10/GNA13/FOXC1/FKBP10/BTG1/ZFP36L1/SAV1/AREG/EGFL7/NINJ1/NOTCH2/BSG/SPARC/NR4A1/MME/ACTG1/CREB1/ACVR1/HOXA11/CAV1/ID2/LOX/SPRY1/KAT5/HHEX/SERPINE2/AMOTL2/THSD7A/VEZF1/SMAD3/PRKX/STAT3/NRCAM/PTGIS/CEMIP2/GATA3/YIPF6/RORA/CCL2/LMO4/MIA3/RHOA/NPHP3/PIK3C2A	125
GO:0043328	protein transport to vacuole involved in ubiquitin-dependent protein catabolic process via the multivesicular body sorting pathway	6/1553	15/18903	0.000795954	0.00981408	0.00782725	MVB12A/VPS25/VPS28/TSG101/VPS37A/STAM2	6
GO:0090110	COPII-coated vesicle cargo loading	6/1553	15/18903	0.000795954	0.00981408	0.00782725	SEC31A/SAR1A/INSIG1/SEC24D/MIA3/RAB1A	6
GO:0072359	circulatory system development	130/1553	1209/18903	0.000804346	0.00989751	0.00789379	HMOX1/SAT1/SP100/STAT1/ANGPTL4/RNF213/JUNB/PML/SERPINE1/GADD45A/MDK/CFLAR/INHBA/SPHK1/ADM/CITED2/VEGFC/CASP7/ERRFI1/LGALS8/TNFRSF1A/TIPARP/PDLIM1/PDLIM4/DDIT3/HMGA2/NRP1/AIMP1/GNG5/HK2/RRAS/SOCS3/TGFB1/GLUL/HIF1A/BMP2/COL8A1/CDKN1A/MSX1/ACKR3/VGLL4/ACTA2/LEPR/ZFPM2/CALCRL/VEGFB/STK3/SOD2/PTGS2/XBP1/NRP2/HTATIP2/ITGA5/SOX17/ANG/NDUFV2/BBS7/HPSE/ANXA1/PRKD2/GRN/ACVRL1/XIRP2/TYMP/CIB1/PROX1/ANXA2/TLR3/CXCL10/VEGFA/NFE2L2/FLT1/PANK2/RNH1/QKI/JUN/JAK1/IFT20/NR2F2/TNFAIP3/MEF2C/CXCL8/ADAMTS1/HSPB1/GNA13/FOXC1/FKBP10/FOSL1/BTG1/ZFP36L1/SGCB/LMNA/SAV1/EGFL7/NINJ1/NOTCH2/BSG/SPARC/NR4A1/MEF2A/ACTG1/CREB1/ACVR1/CAV1/RGS2/ID2/LOX/SPRY1/HHEX/AMOTL2/THSD7A/VEZF1/SMAD3/PRKX/STAT3/NRCAM/PTGIS/GAA/CDKN1B/CEMIP2/GATA3/SNAI1/RIC8A/RORA/CCL2/LMO4/MIA3/RHOA/NPHP3/PIK3C2A	130
GO:0033157	regulation of intracellular protein transport	33/1553	225/18903	0.000806317	0.00990176	0.00789718	IFI27/SP100/SH3GLB1/STOM/UBE2J1/JAK2/UBE2D3/TGFB1/LMAN1/RBM22/PTGS2/HAX1/CD81/ZDHHC2/OS9/UFM1/CIB1/ZPR1/TOMM7/ERLEC1/TXN/BCAP31/BBC3/HTRA2/RNF31/PRKAA1/SAR1A/SMAD3/PLK3/PTPN1/TCAF1/INSIG1/RAB29	33
GO:0051726	regulation of cell cycle	124/1553	1145/18903	0.000809624	0.00992237	0.00791361	PLSCR1/HERC5/PNPT1/CHMP5/CCND3/IRF1/JUNB/PML/GADD45A/PPP1R15A/GADD45B/INHBA/BTG3/SPHK1/SMARCA5/MX2/SERTAD1/LGMN/PSME2/CITED2/TRIM21/DDX39B/PSME1/SH3GLB1/CLIC1/NBN/FBXO6/SDCBP/JADE2/DDIT3/HMGA2/MAD2L2/TGFB1/CCNL1/MASTL/PHACTR4/BMP2/CCNA1/CDKN1A/MSX1/NEK6/PTGS2/CAV2/DAPK3/MAD2L1BP/SYF2/HUS1/UBE2B/ANXA1/EIF4EBP1/XIAP/PSMG2/CHMP4A/YEATS2/PROX1/BRCA2/CCNYL1/RDX/FBXO7/ZPR1/CUL4B/RPS27L/DYNLT3/LCMT1/CDC73/JUN/BIRC3/NR2F2/TNFAIP3/DUSP1/ADAMTS1/FZR1/FOXC1/FOSL1/BTG1/KLHL21/ZFP36L1/CYLD/TSG101/MRGBP/DYNC1H1/CHMP2A/BIRC2/CDC5L/UHRF2/NR4A1/JUND/CCNI/ABRAXAS1/ATF5/ACVR1/HTRA2/SLFN11/CDKN2D/ID2/RHEB/KAT5/HHEX/FBXW5/USP28/STAT3/NUP62/ANAPC10/PLK3/THAP1/PCLAF/PRKCE/RPL26/CDKN1B/GATA3/PLRG1/RAD23A/DPF2/CCL2/CDK5RAP3/CDK9/SRSF5/NPM1/MEAF6/COPS5/RHOA/RHNO1/THAP5/GMNN	124
GO:0036257	multivesicular body organization	9/1553	32/18903	0.000821405	0.0100064	0.0079806	CHMP5/MVB12A/VPS25/CHMP4A/VPS28/TSG101/CHMP2A/VPS37A/STAM2	9
GO:0060544	regulation of necroptotic process	9/1553	32/18903	0.000821405	0.0100064	0.0079806	RBCK1/CFLAR/BIRC3/YBX3/CYLD/BIRC2/RIPK1/CAV1/RNF31	9
GO:1902235	regulation of endoplasmic reticulum stress-induced intrinsic apoptotic signaling pathway	9/1553	32/18903	0.000821405	0.0100064	0.0079806	PMAIP1/GRINA/DDIT3/TMBIM6/XBP1/CREB3/ERP29/PTPN1/SERINC3	9
GO:1990778	protein localization to cell periphery	45/1553	337/18903	0.000829739	0.0100877	0.00804548	GBP1/SQSTM1/OPTN/BLZF1/TMBIM1/DAB2/TNFRSF1A/RHBDF2/TMEM59/LGALS3/VAMP5/MYL12A/RHOG/TGFB1/RAB13/RER1/CD81/EFR3A/ZDHHC2/RAB8B/PLEKHF1/CIB1/RDX/STX3/F11R/FLOT1/IFT20/ATP1B1/ARL3/BBIP1/BSG/RAB7A/CAV1/GOLGA7/DENND4C/PICALM/ATP6AP1/STX8/VAMP3/PRKCE/CNST/ARF6/STX7/SMURF1/RAB29	45
GO:0097352	autophagosome maturation	13/1553	59/18903	0.000833568	0.0101141	0.00806651	CHMP5/MAP1LC3B/CALCOCO2/ATG12/MAP1LC3A/CHMP4A/LAMP2/STX17/SNAPIN/TSG101/CHMP2A/SNAP29/LIX1L	13
GO:0002764	immune response-regulating signaling pathway	62/1553	503/18903	0.000842129	0.0101976	0.00813315	OAS1/PLSCR1/IFIH1/GBP1/IRF7/IFI35/NMI/OAS3/RSAD2/THEMIS2/IRF1/DDX60/RBCK1/OASL/UNC93B1/ELF1/NFKBIA/HLA-A/MYD88/RIPK2/SLC15A3/CD47/NECTIN2/LGALS3/CTSS/DHX58/CASP1/USP15/CD81/PRKD2/XIAP/TLR3/IRAK3/FLOT1/BIRC3/TNFAIP3/BTN2A1/MEF2C/GPR108/BTN3A1/KHDRBS1/BCL10/BCAR1/BTN3A2/CYLD/RELA/NINJ1/BIRC2/NFKBIL1/TICAM1/CAV1/OTUD4/TNIP1/EIF2B2/WDFY1/RNF31/TNIP2/PRKCE/GATA3/BTN3A3/CMTM3/RAB29	62
GO:0051452	intracellular pH reduction	12/1553	52/18903	0.00084603	0.0102245	0.00815462	RNASEK/ATP6V1B2/ATP6V0B/GRN/ATP6V1F/ATP6V0C/SNAPIN/TCIRG1/RAB7A/ATP6V0E1/ATP6AP1/TMEM106B	12
GO:0032388	positive regulation of intracellular transport	30/1553	199/18903	0.000868777	0.010455	0.00833838	SH3GLB1/STOM/DAB2/JAK2/UBE2D3/MAP2/TGFB1/RBM22/PTGS2/CD81/ZDHHC2/CIB1/ANXA2/RDX/ZPR1/TOMM7/KHDRBS1/BCAP31/SNAPIN/BBC3/DYNC1H1/STX18/HTRA2/RNF31/PRKAA1/SAR1A/SMAD3/PLK3/TCAF1/RAB29	30
GO:0042058	regulation of epidermal growth factor receptor signaling pathway	15/1553	74/18903	0.000870245	0.010455	0.00833838	IFI6/RALA/SNX6/ERRFI1/RHBDF2/RNF115/MVB12A/VPS25/TSG101/AREG/RAB7A/PLAUR/MVP/NUP62/SHKBP1	15
GO:0048662	negative regulation of smooth muscle cell proliferation	15/1553	74/18903	0.000870245	0.010455	0.00833838	HMOX1/IL15/BMP2/CDKN1A/SOD2/ANG/IGFBP3/TNFAIP3/MEF2C/GNA13/CDKN1B/NPR3/SF1/TRIB1/RHOA	15
GO:0046034	ATP metabolic process	32/1553	217/18903	0.000874208	0.0104819	0.00835986	DDIT4/NT5E/TMSB4X/HK2/PGAM1/TGFB1/GAPDH/HIF1A/ATP6V1B2/NDUFV2/NDUFB5/PRKAG1/ATP6V0C/NDUFA9/NDUFC1/NDUFS4/ALDOA/NDUFB4/ATP1B1/ATP5MC2/ENO2/ATP5F1C/AK2/PRXL2C/NDUFV3/PRKAA1/ATP5F1D/STAT3/DMAC2L/NDUFS2/ATP5F1E/NDUFB6	32
GO:2000112	regulation of cellular macromolecule biosynthetic process	69/1553	574/18903	0.000879254	0.0105217	0.00839159	EIF2AK2/PNPT1/SHFL/PPP1R15A/ATF4/PATL1/IGF2BP3/EIF1/BACE2/EIF1B/PRR16/SLC25A37/VIM/PPP1R3B/ZFP36/ITM2B/IL15/DCP1A/GAPDH/FMR1/POLR2G/XRN1/DNAJC1/DAPK3/PAIP1/CPEB2/ANG/EIF4EBP1/RAB3GAP1/EIF2A/IL33/RPS27L/TUT7/QKI/RBM8A/YBX3/MOV10/HSPB1/KHDRBS1/BCL3/NOCT/SH3BGRL/SARNP/ZFP36L1/RPL22/EIF4E2/EIF3E/BZW2/CNOT6L/CNBP/EIF3H/RGS2/EIF4H/PELO/EIF2B2/EIF4A2/RPS4X/RPL10/RPS9/ITGA2/TM9SF2/SERP1/RPL26/FXR1/TRNAU1AP/NPM1/RHOA/DPH3/EIF3D	69
GO:0032612	interleukin-1 production	22/1553	130/18903	0.000884657	0.0105449	0.00841011	IFI16/CARD16/PML/LGALS9/SPHK1/GSDMD/MYD88/RIPK2/SERPINB1/ERRFI1/JAK2/CASP1/ANXA1/ARG2/TNFAIP3/HSPB1/PANX1/TMEM106A/SMAD3/STAT3/STMP1/SIRPA	22
GO:0032652	regulation of interleukin-1 production	22/1553	130/18903	0.000884657	0.0105449	0.00841011	IFI16/CARD16/PML/LGALS9/SPHK1/GSDMD/MYD88/RIPK2/SERPINB1/ERRFI1/JAK2/CASP1/ANXA1/ARG2/TNFAIP3/HSPB1/PANX1/TMEM106A/SMAD3/STAT3/STMP1/SIRPA	22
GO:0010586	miRNA metabolic process	17/1553	90/18903	0.000946201	0.0112565	0.00897763	PNPT1/TEAD1/TGFB1/HIF1A/NR3C1/BMP2/DDX5/GAS5/TUT7/JUN/FOSL1/RELA/FOS/DDX17/SMAD3/STAT3/GATA3	17
GO:0002711	positive regulation of T cell mediated immunity	13/1553	60/18903	0.000985355	0.0116994	0.0093309	HLA-B/RSAD2/B2M/HLA-E/TAP2/HLA-A/ARID5A/NECTIN2/HLA-F/CD81/CD55/GATA3/STX7	13
GO:0046631	alpha-beta T cell activation	27/1553	174/18903	0.000989006	0.0117199	0.00934726	RSAD2/IRF1/JUNB/LGALS9/HLA-E/HLA-A/RIPK2/CTSL/NDFIP1/ZBTB16/JAK2/PNP/IL15/RELB/CD81/ANXA1/CD55/ARG2/BCL3/CD274/RPL22/TCIRG1/STAT3/NKAP/GATA3/RORA/RHOA	27
GO:0040012	regulation of locomotion	122/1553	1130/18903	0.000997715	0.0118002	0.00941125	HMOX1/BST2/SP100/SERPINE1/LGALS9/GADD45A/MDK/STC1/FGF5/IFITM1/SPHK1/LGMN/ARRDC3/CD9/CITED2/MYD88/VEGFC/TMSB4X/MYCBP2/CD47/DAB2/RHOC/AKAP12/ICAM1/SDCBP/JAK2/TIMP1/STK24/NRP1/LGALS3/ABL2/TMSB10/RRAS/RHOG/SAP30/TGFB1/GLUL/CSF1/HIF1A/MET/BMP2/ACKR3/ACTA2/VEGFB/SOD2/PTGS2/CSNK2B/XBP1/DAPK3/CD151/NRP2/ITGA5/CD81/SNCA/S100A11/ANXA1/PRKD2/GRN/ACVRL1/CD99/CIB1/PROX1/IL33/FERMT2/RDX/FBXO7/CXCL10/IGFBP3/VEGFA/STX3/NFE2L2/FLT1/P2RX4/FRMD5/JUN/SDC4/NR2F2/RAC1/CREB3/MEF2C/MIF/DUSP1/CXCL8/SPAG9/ADAMTS1/HSPB1/GNA13/BCAR1/CXCL16/TRADD/CD274/LMNA/SPARC/ACTG1/ACVR1/CAV1/SERPINE2/AMOTL2/MCTP1/SMAD3/PRKX/RRAS2/STAT3/WASHC1/ITGA2/TCAF1/PRKCE/GATA3/SNAI1/CCL2/LMO4/CCDC25/TRIB1/MIA3/ARF6/SRGAP2/CORO1B/RHOA/SINHCAF/GNAI2/PIK3C2A/BRMS1	122
GO:0043536	positive regulation of blood vessel endothelial cell migration	15/1553	75/18903	0.00100662	0.0118824	0.00947684	HMOX1/VEGFC/TMSB4X/NRP1/TGFB1/HIF1A/PTGS2/ANXA1/PRKD2/CIB1/VEGFA/NFE2L2/P2RX4/HSPB1/PIK3C2A	15
GO:0006890	retrograde vesicle-mediated transport, Golgi to endoplasmic reticulum	12/1553	53/18903	0.00101311	0.0119358	0.00951947	KDELR2/TAPBP/KDELR1/RER1/COPZ1/ARF4/SCYL1/STX18/COPE/LMAN2/ARCN1/KDELR3	12
GO:1901361	organic cyclic compound catabolic process	63/1553	517/18903	0.00102745	0.0120591	0.00961775	HMOX1/OAS2/PNPT1/ISG20/SAMHD1/HELZ2/ZC3HAV1/CNP/TENT5A/UPP1/NT5E/MYD88/PATL1/SSB/IGF2BP3/GTPBP1/LSM2/VIM/IL4I1/ZFP36/PNP/DCP1A/FMR1/RBM7/POLR2G/KYAT3/XRN1/THRAP3/PAIP1/ZCCHC7/ANG/BLVRB/DDX5/TYMP/UPF2/GAS5/ZPR1/NFE2L2/PDE10A/TUT7/HNRNPC/APOBEC3F/RNH1/RBM8A/SLFN12/YBX3/MOV10/ACAA1/APOBEC3G/NOCT/CDADC1/ZFP36L1/MAGOHB/EIF3E/CNOT6L/PELO/MGAT1/RNPS1/DPYD/NBDY/FXR1/GALT/NPM1	63
GO:0002697	regulation of immune effector process	49/1553	379/18903	0.00102753	0.0120591	0.00961775	HMOX1/BST2/HLA-B/RSAD2/DDX60/JUNB/LGALS9/B2M/HLA-E/TAP2/HLA-A/ARID5A/MYD88/RIPK2/CD47/NECTIN2/NDFIP1/SERPINB9/ICAM1/UBE2J1/IL4I1/LGALS3/MAD2L2/TGFB1/HLA-F/CD59/DHX58/TMBIM6/XBP1/CFH/CD81/ANXA1/GRN/CD55/IL33/TLR3/AXL/IRAK3/MIF/MICA/BCL10/RIF1/PANX1/GFER/CGAS/TICAM1/DNAJB9/GATA3/STX7	49
GO:0044090	positive regulation of vacuole organization	7/1553	21/18903	0.00103454	0.0120948	0.00964621	SH3GLB1/GRN/RAB3GAP1/ANXA2/PIP4K2A/SNX7/WIPI1	7
GO:0060546	negative regulation of necroptotic process	7/1553	21/18903	0.00103454	0.0120948	0.00964621	RBCK1/BIRC3/YBX3/BIRC2/RIPK1/CAV1/RNF31	7
GO:0048660	regulation of smooth muscle cell proliferation	27/1553	175/18903	0.00107996	0.0126016	0.0100505	HMOX1/STAT1/MYD88/JAK2/GNAI3/IL15/TGFB1/BMP2/CDKN1A/CALCRL/SOD2/PTGS2/ANG/IGFBP3/JUN/TNFAIP3/MEF2C/ADAMTS1/GNA13/ID2/ITGA2/CDKN1B/NPR3/SF1/TRIB1/RHOA/GNAI2	27
GO:0042059	negative regulation of epidermal growth factor receptor signaling pathway	8/1553	27/18903	0.00109519	0.0127549	0.0101727	SNX6/ERRFI1/RNF115/VPS25/TSG101/RAB7A/MVP/NUP62	8
GO:0006403	RNA localization	30/1553	202/18903	0.0011103	0.0129062	0.0102934	PNPT1/MX2/DDX39B/SSB/FYTTD1/IGF2BP3/ENY2/NOP10/ZFP36/FMR1/AKAP8L/UPF2/CHTOP/FLOT1/QKI/RBM8A/KHDRBS1/STAU1/SARNP/ZFP36L1/MAGOHB/CCT8/MVP/HHEX/THOC2/NUP62/TOMM20/NPM1/NUP37/AGFG1	30
GO:0002158	osteoclast proliferation	5/1553	11/18903	0.0011273	0.0130292	0.0103914	JUNB/CSF1/TNFAIP3/TCIRG1/NPR3	5
GO:0039530	MDA-5 signaling pathway	5/1553	11/18903	0.0011273	0.0130292	0.0103914	IFIH1/IRF7/OAS3/DDX60/DHX58	5
GO:0042762	regulation of sulfur metabolic process	5/1553	11/18903	0.0011273	0.0130292	0.0103914	SLC7A11/SNCA/NFE2L2/PDK4/ABCB7	5
GO:0051338	regulation of transferase activity	101/1553	911/18903	0.00114291	0.0131846	0.0105154	HERC5/DTX3L/ADAR/CCND3/GADD45A/DNAJA1/GADD45B/SERTAD1/ARRDC3/RICTOR/NLRC5/VEGFC/SNX6/ERRFI1/NBN/DAB2/TNFAIP8L3/JAK2/AIDA/HMGA2/ZFP36/MAD2L2/SOCS3/TGFB1/PARP4/CSF1/CCNL1/MASTL/COPS8/CLU/MET/BMP2/CCNA1/CDKN1A/STK3/CD81/ANG/VPS25/SNCA/PRKAG1/EEF1A1/CIB1/PROX1/FERMT2/CCNYL1/PPP2R3C/TLR3/FBXO7/AXL/VEGFA/FLT1/IRAK3/TNFRSF11A/HMGN1/PIP4K2A/SDC4/NR2F2/PTGES3/TNFAIP3/MEF2C/MIF/DUSP1/TXN/HSPB1/FZR1/BCL10/SNX9/RPS2/TSG101/AREG/DBNDD2/TAF7/ERP29/RPL11/NAB2/CCNI/UBE2I/MVP/CAV1/RGS2/CDKN2D/EIF4A2/SPRY1/HHEX/EEF1A2/TRPT1/WASHC1/NUP62/PTPN1/CDKN1B/RPL37/YWHAG/RPS15/LMO4/CDK5RAP3/TRIB1/DTNBP1/NPM1/AKT1S1/RHOA/MOB3C	101
GO:0022900	electron transport chain	27/1553	176/18903	0.00117808	0.0135647	0.0108185	COA6/P4HA2/SOD2/SNCA/NDUFV2/NDUFB5/NDUFA9/NDUFC1/NDUFS4/NDUFB4/COX6B1/DNAJC15/COX8A/POR/NDUFV3/FDX1/COX7B/COX7C/COX6A1/UQCRB/COX7A2/ETFB/NDUFS2/COX7A2L/GHITM/NDUFB6/GLRX2	27
GO:0050862	positive regulation of T cell receptor signaling pathway	6/1553	16/18903	0.00118546	0.0136239	0.0108658	NECTIN2/CD81/PRKD2/BCL10/RELA/RAB29	6
GO:0006513	protein monoubiquitination	16/1553	84/18903	0.00120293	0.0137641	0.0109776	DTX3L/TRIM25/TRIM56/TRIM21/UBE2D3/PCGF5/UBE2B/BRCA2/PEF1/CUL4B/CDC73/TSG101/BIRC2/UBE2R2/FAAP20/PCGF1	16
GO:0007169	transmembrane receptor protein tyrosine kinase signaling pathway	75/1553	642/18903	0.00120367	0.0137641	0.0109776	IFI6/CCND3/DDIT4/RALA/FGF5/LGMN/GDF15/VEGFC/SNX6/ERRFI1/RHBDF2/TIPARP/JAK2/RNF115/MVB12A/NRP1/ARID5B/SOCS3/TGFB1/CSF1/HIF1A/MET/BMP2/CHURC1/VEGFB/CAV2/NRP2/ITGA5/VPS25/SNCA/PRKD2/AP3S1/AXL/IGFBP3/VEGFA/FLT1/JAK1/PIP4K2A/IFT20/RAC1/HSPB1/FOXC1/BCAR1/TRADD/GPC1/PDK4/TSG101/AREG/RAB14/RAB7A/CD63/PLAUR/GRB10/ZNF106/MVP/LOX/SPRY1/PRKAA1/HHEX/CSRNP1/SETX/STAT3/SIPA1L1/NUP62/PTPN1/PTPRA/CEP57/GATA3/SNX5/PDGFRL/CAMLG/AKT1S1/GNAI2/PIK3C2A/SHKBP1	75
GO:0002702	positive regulation of production of molecular mediator of immune response	22/1553	133/18903	0.0012062	0.0137641	0.0109776	RSAD2/B2M/HLA-E/HLA-A/ARID5A/MYD88/RIPK2/MAD2L2/TGFB1/HLA-F/XBP1/CD81/CD55/IL33/TLR3/MIF/BCL10/RIF1/PANX1/TICAM1/DNAJB9/GATA3	22
GO:0042149	cellular response to glucose starvation	12/1553	54/18903	0.00120671	0.0137641	0.0109776	IFI16/PLIN2/PMAIP1/UPP1/ATF4/SH3GLB1/XBP1/PRKAG1/NFE2L2/KAT5/PRKAA1/PLIN3	12
GO:1990830	cellular response to leukemia inhibitory factor	18/1553	100/18903	0.00121939	0.0138828	0.0110723	TRIM25/PML/SMARCA5/VEGFC/GCLM/ICAM1/TLE4/HK2/ARID5B/SOCS3/NFYB/NRP2/SOX17/SBNO2/RIF1/CREB1/PMM1/EIF4A2	18
GO:0048732	gland development	55/1553	441/18903	0.00122895	0.0139655	0.0111382	HMOX1/OAS2/PNPT1/PML/MDK/CFLAR/TGM2/CITED2/JAK2/NRP1/HK2/ARID5B/TGFB1/CSF1/HIF1A/MET/NR3C1/BMP2/MSX1/SOD2/XBP1/PSAP/CEBPB/ANXA1/PROX1/BRCA2/UPF2/VEGFA/HOXD3/TNFRSF11A/JUN/HOXA9/TNFAIP3/ARHGAP5/FOXC1/RELA/AREG/NOTCH2/GFER/CREB1/HOXA11/CAV1/ID2/SERPINE2/DKK3/SMAD3/ITGA2/CDKN1B/GATA3/LMO4/CDK5RAP3/SRSF5/CPT1A/ARF6/NPHP3	55
GO:0002260	lymphocyte homeostasis	14/1553	69/18903	0.00126521	0.0143058	0.0114097	PMAIP1/LGALS9/TNFSF13B/HIF1A/PPP2R3C/TNFAIP3/MEF2C/MIF/BCL10/FAS/TCIRG1/TSC22D3/ZC3H8/CAMLG	14
GO:0150116	regulation of cell-substrate junction organization	14/1553	69/18903	0.00126521	0.0143058	0.0114097	LIMS1/NRP1/DAPK3/ACVRL1/FERMT2/VEGFA/SDC4/RAC1/LAMTOR2/ACTG1/SMAD3/PTPRA/ARF6/RHOA	14
GO:0038061	NIK/NF-kappaB signaling	23/1553	142/18903	0.00126594	0.0143058	0.0114097	EIF2AK2/IFI35/NMI/RBCK1/LGALS9/NFKBIA/SPHK1/TMSB4X/LIMS1/COPS8/RELB/TLR3/BIRC3/BCL3/CPNE1/TRADD/CYLD/RELA/NR3C2/BIRC2/NFKB2/AKIP1/RHOA	23
GO:0051094	positive regulation of developmental process	145/1553	1387/18903	0.00130517	0.0147218	0.0117414	ISG15/HMOX1/STAT1/ANGPTL4/JUNB/SERPINE1/LGALS9/TENT5A/IL15RA/CEBPD/MDK/RALA/INHBA/IFITM1/SPHK1/ADM/TGM2/GDF15/CITED2/VEGFC/RIPK2/ATF4/CLIC1/DAB2/LIMS1/TNFRSF1A/TNFSF13B/ZBTB16/SDCBP/JAK2/TGFB1I1/STK24/IL4I1/HMGA2/NRP1/HK2/ZFP36/RRAS/PNP/MAD2L2/IL15/SAP30/SOCS3/TGFB1/ATRAID/CSF1/FST/HIF1A/FMR1/BMP2/ZFPM2/VEGFB/STK3/SOD2/PTGS2/XBP1/ITGA5/HAX1/SOX17/CEBPB/HPSE/ANXA1/PRKD2/GRN/B4GALT5/ACVRL1/CIB1/PROX1/TEAD4/IL33/FERMT2/PPP2R3C/TLR3/AXL/IGFBP3/VEGFA/NFE2L2/FLT1/F11R/FLOT1/SLC6A6/AGRN/HOXD3/FKBP1B/JAK1/RAC1/YBX3/ADIRF/NLGN2/MEF2C/CXCL8/SPAG9/SNW1/HSPB1/NUDT21/FOXC1/RIF1/CPNE1/NOCT/TRADD/PPIB/BTG1/GPC1/ZFP36L1/ALX1/SAV1/NINJ1/P4HB/NOTCH2/POR/CSNK1E/METRNL/CSNK1D/RIPK1/MME/JUND/CREB1/ACVR1/HOXA11/ID2/RHEB/CCDC71L/SPRY1/FOS/KAT5/PRKAA1/SERPINE2/VEZF1/SMAD3/STAT3/SERP1/NRCAM/PTGIS/TMEM106B/NKAP/GATA3/SNAI1/DPF2/TRIB1/LLPH/CORO1B/RHOA/SINHCAF/SMURF1/BRMS1	145
GO:0039528	cytoplasmic pattern recognition receptor signaling pathway in response to virus	9/1553	34/18903	0.00132269	0.0148919	0.0118771	IFIH1/IRF7/OAS3/DDX60/OASL/DHX58/USP15/BIRC3/BIRC2	9
GO:2000145	regulation of cell motility	117/1553	1086/18903	0.00135767	0.0152135	0.0121336	HMOX1/BST2/SP100/SERPINE1/LGALS9/GADD45A/MDK/STC1/FGF5/IFITM1/SPHK1/LGMN/CD9/CITED2/MYD88/VEGFC/TMSB4X/CD47/DAB2/RHOC/AKAP12/ICAM1/SDCBP/JAK2/TIMP1/STK24/NRP1/LGALS3/ABL2/TMSB10/RRAS/RHOG/SAP30/TGFB1/GLUL/CSF1/HIF1A/MET/BMP2/ACKR3/ACTA2/VEGFB/SOD2/PTGS2/CSNK2B/XBP1/DAPK3/CD151/NRP2/ITGA5/CD81/S100A11/ANXA1/PRKD2/GRN/ACVRL1/CD99/CIB1/PROX1/IL33/FERMT2/RDX/CXCL10/IGFBP3/VEGFA/NFE2L2/FLT1/P2RX4/FRMD5/JUN/SDC4/NR2F2/RAC1/CREB3/MEF2C/MIF/DUSP1/CXCL8/SPAG9/ADAMTS1/HSPB1/GNA13/BCAR1/CXCL16/TRADD/CD274/LMNA/SPARC/ACTG1/ACVR1/CAV1/SERPINE2/AMOTL2/MCTP1/SMAD3/PRKX/RRAS2/STAT3/WASHC1/ITGA2/TCAF1/PRKCE/GATA3/SNAI1/CCL2/LMO4/CCDC25/TRIB1/MIA3/ARF6/SRGAP2/CORO1B/RHOA/SINHCAF/GNAI2/PIK3C2A/BRMS1	117
GO:0045428	regulation of nitric oxide biosynthetic process	13/1553	62/18903	0.00135875	0.0152135	0.0121336	CD47/JAK2/CLU/SOD2/PTGS2/P2RX4/RAC1/DDAH2/TICAM1/CAV1/SMAD3/PTGIS/SIRPA	13
GO:0061614	miRNA transcription	13/1553	62/18903	0.00135875	0.0152135	0.0121336	TEAD1/TGFB1/HIF1A/NR3C1/BMP2/DDX5/JUN/FOSL1/RELA/FOS/SMAD3/STAT3/GATA3	13
GO:0150115	cell-substrate junction organization	18/1553	101/18903	0.00137219	0.0153077	0.0122087	LIMS1/NRP1/WHAMM/DAPK3/ITGA5/RAB8B/ACVRL1/FERMT2/VEGFA/SDC4/RAC1/LAMTOR2/ACTG1/SMAD3/ITGA2/PTPRA/ARF6/RHOA	18
GO:1990823	response to leukemia inhibitory factor	18/1553	101/18903	0.00137219	0.0153077	0.0122087	TRIM25/PML/SMARCA5/VEGFC/GCLM/ICAM1/TLE4/HK2/ARID5B/SOCS3/NFYB/NRP2/SOX17/SBNO2/RIF1/CREB1/PMM1/EIF4A2	18
GO:0070301	cellular response to hydrogen peroxide	17/1553	93/18903	0.00138205	0.0153895	0.0122739	SPHK1/OSER1/MET/MAP1LC3A/ANXA1/NQO1/AXL/NFE2L2/TNFAIP3/TXN/RELA/RIPK1/PRKAA1/SETX/ZNF277/GPR37/SIRPA	17
GO:0050678	regulation of epithelial cell proliferation	52/1553	414/18903	0.0014078	0.0155941	0.0124371	HMOX1/STAT1/B2M/MDK/CFLAR/VEGFC/ERRFI1/DAB2/KLF9/NRP1/AIMP1/ZFP36/TGFB1/GLUL/HIF1A/BMP2/VEGFB/STK3/CAV2/XBP1/NRP2/NEAT1/ANG/PRKD2/GRN/ACVRL1/CD109/PROX1/BRCA2/POLD4/VEGFA/FLT1/HMGN1/CDC73/JUN/NR2F2/TNFAIP3/MEF2C/ZFP36L1/SAV1/AREG/EGFL7/NOTCH2/SPARC/NR4A1/CAV1/SMAD3/STAT3/CDKN1B/TINF2/GATA3/CCL2	52
GO:0062099	negative regulation of programmed necrotic cell death	7/1553	22/18903	0.00141066	0.0155941	0.0124371	RBCK1/BIRC3/YBX3/BIRC2/RIPK1/CAV1/RNF31	7
GO:0072574	hepatocyte proliferation	7/1553	22/18903	0.00141066	0.0155941	0.0124371	MDK/CFLAR/XBP1/CEBPB/PROX1/TNFAIP3/NOTCH2	7
GO:0072575	epithelial cell proliferation involved in liver morphogenesis	7/1553	22/18903	0.00141066	0.0155941	0.0124371	MDK/CFLAR/XBP1/CEBPB/PROX1/TNFAIP3/NOTCH2	7
GO:0031342	negative regulation of cell killing	8/1553	28/18903	0.00142406	0.0156852	0.0125098	HLA-B/LGALS9/HLA-E/HLA-A/SERPINB9/HLA-F/MICA/GFER	8
GO:0032801	receptor catabolic process	8/1553	28/18903	0.00142406	0.0156852	0.0125098	DTX3L/LGMN/SH3GLB1/MVB12A/TGFB1/ANXA2/PTPN1/SMURF1	8
GO:0032509	endosome transport via multivesicular body sorting pathway	10/1553	41/18903	0.00143607	0.015789	0.0125925	CHMP5/TMEM50A/MVB12A/VPS25/CHMP4A/VPS28/TSG101/CHMP2A/VPS37A/STAM2	10
GO:0032527	protein exit from endoplasmic reticulum	11/1553	48/18903	0.0014629	0.0160393	0.0127922	UBE2J1/CD81/OS9/ERLEC1/BCAP31/SAR1A/DERL1/RHBDD1/INSIG1/AUP1/HM13	11
GO:0032722	positive regulation of chemokine production	14/1553	70/18903	0.0014641	0.0160393	0.0127922	OAS1/EIF2AK2/HMOX1/OAS3/LGALS9/MYD88/RIPK2/IL1RL1/HIF1A/MBP/IL33/TLR3/MIF/TICAM1	14
GO:0007173	epidermal growth factor receptor signaling pathway	19/1553	110/18903	0.00150441	0.0164218	0.0130973	IFI6/RALA/SNX6/ERRFI1/RHBDF2/RNF115/MVB12A/TGFB1/VPS25/BCAR1/TSG101/AREG/RAB7A/PLAUR/MVP/NUP62/CAMLG/PIK3C2A/SHKBP1	19
GO:1904035	regulation of epithelial cell apoptotic process	19/1553	110/18903	0.00150441	0.0164218	0.0130973	HMOX1/ANGPTL4/ADAR/SERPINE1/MDK/CFLAR/ICAM1/JAK2/ZFP36/NFE2L2/TMF1/TNFAIP3/ZFP36L1/SAV1/PRKAA1/TNIP2/CDKN1B/GATA3/CCL2	19
GO:0032731	positive regulation of interleukin-1 beta production	13/1553	63/18903	0.00158553	0.0172763	0.0137788	IFI16/LGALS9/GSDMD/MYD88/RIPK2/JAK2/CASP1/HSPB1/PANX1/TMEM106A/SMAD3/STAT3/STMP1	13
GO:0007517	muscle organ development	45/1553	348/18903	0.00160478	0.0174549	0.0139212	CD164/CFLAR/FHL3/CITED2/VAMP5/ARID5B/ATF3/CFL2/SAP30/TGFB1/MAFF/BMP2/MSX1/ZFPM2/CAV2/XBP1/CHD2/DDX5/XIRP2/PROX1/TEAD4/CXCL10/GPCPD1/FLOT1/NR2F2/YBX3/RCAN1/MEF2C/FOXC1/GPC1/SGCB/NR4A1/MEF2A/CREB1/ACVR1/CHKB/CAV1/LOX/FOS/PRKAA1/DDX17/SMAD3/SERP1/FXR1/RHOA	45
GO:0031398	positive regulation of protein ubiquitination	20/1553	119/18903	0.00161729	0.0175595	0.0140046	NMI/SPHK1/ARRDC3/RIPK2/MYCBP2/NDFIP1/MASTL/XIAP/GABARAP/PEF1/BIRC3/FZR1/BCL10/RPS2/BIRC2/TICAM1/CAV1/DERL1/CDK5RAP3/NPM1	20
GO:0007179	transforming growth factor beta receptor signaling pathway	31/1553	216/18903	0.00162748	0.0176388	0.0140679	PML/GDF15/CITED2/SNX6/DAB2/SDCBP/TGFB1I1/SAP30/TGFB1/BMP2/CAV2/USP15/ACVRL1/CD109/FERMT2/JUN/SNW1/FNTA/ACVR1/CAV1/HTRA3/LOX/SPRY1/FOS/DKK3/SMAD3/STAT3/ZYX/SINHCAF/SMURF1/BRMS1	31
GO:0001893	maternal placenta development	9/1553	35/18903	0.00165248	0.017809	0.0142036	JUNB/STC1/STC2/CITED2/PTGS2/CTSB/NR2F2/BSG/DEDD	9
GO:0062098	regulation of programmed necrotic cell death	9/1553	35/18903	0.00165248	0.017809	0.0142036	RBCK1/CFLAR/BIRC3/YBX3/CYLD/BIRC2/RIPK1/CAV1/RNF31	9
GO:1905898	positive regulation of response to endoplasmic reticulum stress	9/1553	35/18903	0.00165248	0.017809	0.0142036	PMAIP1/DDIT3/XBP1/NFE2L2/BCAP31/CAV1/TMEM259/PTPN1/SERINC3	9
GO:0042254	ribosome biogenesis	41/1553	310/18903	0.00165488	0.017809	0.0142036	ISG20/NOP10/GLUL/CINP/MRPL44/NOB1/EIF2A/CUL4B/RPS27L/RPL35/TRMT112/RPSA/DDX52/HELQ/RPL11/RSL24D1/RPS25/RPL35A/NSA2/RPL10A/ESF1/RPF1/RPL24/TFB1M/RPL10/DDX17/UTP6/RPL14/NOP56/NMD3/RPL27/RPL26/WDR75/RPS15/RPP38/RBIS/RPL7/SNU13/NPM1/IMP4/SDAD1	41
GO:0045444	fat cell differentiation	34/1553	244/18903	0.00166467	0.0178827	0.0142624	PSMB8/CEBPD/ZBTB16/DDIT3/TGFB1I1/HMGA2/ZFP36/ARID5B/ERO1A/TGFB1/BMP2/ZFPM2/STK3/SOD2/PTGS2/XBP1/BBS7/CEBPB/FERMT2/ADIRF/NOCT/ZFP36L1/SAV1/METRNL/NR4A1/CREB1/ATF5/RGS2/ID2/CCDC71L/SMAD3/GATA3/INSIG1/RORA	34
GO:0071347	cellular response to interleukin-1	19/1553	111/18903	0.0016783	0.0179658	0.0143287	GBP1/GBP2/GBP3/MYD88/CD47/AKAP12/HIF1A/CEBPB/VRK2/IRAK3/CXCL8/TOLLIP/RELA/OTUD4/PTGIS/TNIP2/RORA/CCL2/SIRPA	19
GO:1901222	regulation of NIK/NF-kappaB signaling	19/1553	111/18903	0.0016783	0.0179658	0.0143287	EIF2AK2/IFI35/NMI/RBCK1/LGALS9/NFKBIA/SPHK1/TMSB4X/LIMS1/TLR3/BCL3/CPNE1/TRADD/CYLD/RELA/NR3C2/BIRC2/AKIP1/RHOA	19
GO:0010718	positive regulation of epithelial to mesenchymal transition	12/1553	56/18903	0.0016862	0.0180186	0.0143708	MDK/DAB2/SDCBP/TGFB1I1/TGFB1/BMP2/FERMT2/FOXC1/ALX1/ACVR1/SMAD3/SNAI1	12
GO:0008284	positive regulation of cell population proliferation	107/1553	986/18903	0.00169598	0.0180914	0.0144289	HMOX1/BST2/STAT1/PML/LGALS9/HLA-E/MDK/FGF5/CFLAR/HLA-A/SPHK1/ADM/SERTAD1/LGMN/MYD88/VEGFC/RIPK2/CD47/TNFSF13B/SDCBP/JAK2/FOSL2/TIMP1/HMGA2/NRP1/LIFR/GNG5/ATF3/PNP/GNAI3/RHOG/TSC22D1/IL15/TGFB1/GLUL/CSF1/HILPDA/HIF1A/BMP2/CDKN1A/DHPS/UBE2A/GID8/ZFPM2/HAPLN3/AKIRIN2/CALCRL/VEGFB/PTGS2/CAV2/XBP1/NRP2/SYF2/NEAT1/CD81/ANG/HPSE/ANXA1/PRKD2/GRN/NAMPT/CD55/ACVRL1/OSMR/CIB1/PROX1/FERMT2/POLD4/CXCL10/EAPP/VEGFA/STX3/FLT1/CHTOP/NDUFS4/TNFRSF11A/JUN/TNFAIP3/NLGN2/MEF2C/MIF/ADAMTS1/FZR1/FOSL1/CD274/RELA/AREG/EGFL7/NOTCH2/TCIRG1/CNOT6L/CNBP/NR4A1/TICAM1/MCTS1/ID2/PRKAA1/RPS4X/RPS9/STAT3/ITGA2/RNF187/SUZ12/CDKN1B/NPM1/SINHCAF/GNAI2	107
GO:0035729	cellular response to hepatocyte growth factor stimulus	6/1553	17/18903	0.00170562	0.0180992	0.014435	LGMN/GCLM/NRP1/BCAR1/RELA/CREB1	6
GO:0090594	inflammatory response to wounding	6/1553	17/18903	0.00170562	0.0180992	0.014435	HMOX1/MDK/TIMP1/TGFB1/HIF1A/GRN	6
GO:2001267	regulation of cysteine-type endopeptidase activity involved in apoptotic signaling pathway	6/1553	17/18903	0.00170562	0.0180992	0.014435	LGALS9/JAK2/FAS/PLAUR/HTRA2/SMAD3	6
GO:1903076	regulation of protein localization to plasma membrane	18/1553	103/18903	0.00172686	0.0182928	0.0145894	GBP1/SQSTM1/TMBIM1/DAB2/TMEM59/LGALS3/RHOG/TGFB1/RER1/ZDHHC2/CIB1/STX3/PICALM/STX8/PRKCE/CNST/ARF6/STX7	18
GO:0043330	response to exogenous dsRNA	11/1553	49/18903	0.00174859	0.0184907	0.0147473	IFIT1/IFIH1/SLC3A2/NFKBIA/RIPK2/TLR3/IRAK3/FLOT1/CGAS/TICAM1/CAV1	11
GO:0043085	positive regulation of catalytic activity	126/1553	1191/18903	0.00175467	0.0185228	0.0147729	PLSCR1/TNFSF10/IFI16/DTX3L/CCND3/PMAIP1/PML/LGALS9/CFLAR/PPP1R15A/TGM2/LGMN/ARRDC3/RICTOR/PSME2/VEGFC/RIPK2/TMSB4X/PSME1/NBN/GCLM/LIMS1/RHOC/TNFAIP8L3/JAK2/GCH1/HMGA2/ABL2/GNAI3/RHOG/TGFB1/DCP1A/CSF1/HIF1A/MASTL/COPS8/CLU/MET/PHACTR4/BMP2/CDKN1A/AKIRIN2/STK3/CAV2/RGL1/CASP1/PSAP/CD81/ANG/ARF4/SNCA/CTSD/RCN3/PRKD2/GRN/MTCH1/MBP/PRKAG1/RAB3GAP1/BEX3/CIB1/PROX1/APH1A/FERMT2/CCNYL1/PPP2R3C/TLR3/AXL/VEGFA/RPS27L/FLT1/F11R/CHTOP/AGRN/TNFRSF11A/HMGN1/CASP10/SDC4/PTGES3/MEF2C/MIF/TXN/FNTA/APH1B/FZR1/BCL10/GNA13/SNX9/PRELID1/BCAP31/RPS2/FAM162A/BCL2L13/BBC3/AREG/POR/FAS/ERP29/ARHGAP29/NAB2/FDX1/HTRA2/UBE2I/CAV1/PICALM/ARL1/SMAD3/RALGAPA2/STAT3/EEF1A2/SIPA1L1/ITGA2/PTPN1/TMEM106B/EGLN3/CDKN1B/TBC1D15/NPR3/WDR41/CCL2/LMO4/NPM1/SRGAP2/RHOA/MOB3C/GNAI2	126
GO:1900407	regulation of cellular response to oxidative stress	17/1553	95/18903	0.0017583	0.0185291	0.0147779	NCOA7/ATF4/GCH1/MCL1/HIF1A/MET/SOD2/SLC7A11/FBXO7/NFE2L2/TXN/HSPB1/P4HB/GFER/RIPK1/HTRA2/GPR37	17
GO:1905475	regulation of protein localization to membrane	26/1553	172/18903	0.00178263	0.0187362	0.0149431	GBP1/SQSTM1/STOM/TMBIM1/DAB2/TMEM59/LGALS3/RHOG/TGFB1/RER1/CD81/SLC7A11/ZDHHC2/CIB1/STX3/NLGN2/GPC1/BBC3/MESD/PICALM/STX8/TCAF1/PRKCE/CNST/ARF6/STX7	26
GO:1903322	positive regulation of protein modification by small protein conjugation or removal	22/1553	137/18903	0.00178717	0.0187362	0.0149431	NMI/SPHK1/ARRDC3/RIPK2/MYCBP2/NDFIP1/MASTL/XIAP/GABARAP/PEF1/BIRC3/TOLLIP/FZR1/BCL10/RPS2/BIRC2/TICAM1/CAV1/TNIP1/DERL1/CDK5RAP3/NPM1	22
GO:0001935	endothelial cell proliferation	29/1553	199/18903	0.00178718	0.0187362	0.0149431	HMOX1/STAT1/MDK/VEGFC/NRP1/AIMP1/HIF1A/BMP2/VEGFB/CAV2/NRP2/ANG/PRKD2/ACVRL1/PROX1/POLD4/VEGFA/FLT1/JUN/NR2F2/MEF2C/EGFL7/SPARC/NR4A1/CAV1/PRKX/STAT3/THAP1/CCL2	29
GO:0061795	Golgi lumen acidification	5/1553	12/18903	0.00180228	0.018862	0.0150434	RNASEK/ATP6V0B/ATP6V1F/ATP6V0C/ATP6AP1	5
GO:0030970	retrograde protein transport, ER to cytosol	8/1553	29/18903	0.00182665	0.0190516	0.0151947	UBE2J1/OS9/ERLEC1/BCAP31/DERL1/RHBDD1/AUP1/HM13	8
GO:1903513	endoplasmic reticulum to cytosol transport	8/1553	29/18903	0.00182665	0.0190516	0.0151947	UBE2J1/OS9/ERLEC1/BCAP31/DERL1/RHBDD1/AUP1/HM13	8
GO:0035739	CD4-positive, alpha-beta T cell proliferation	7/1553	23/18903	0.00188548	0.0194135	0.0154833	LGALS9/RIPK2/NDFIP1/CD81/CD55/ARG2/CD274	7
GO:0039702	viral budding via host ESCRT complex	7/1553	23/18903	0.00188548	0.0194135	0.0154833	CHMP5/MVB12A/CHMP4A/VPS28/TSG101/CHMP2A/VPS37A	7
GO:0045048	protein insertion into ER membrane	7/1553	23/18903	0.00188548	0.0194135	0.0154833	EMC2/TRAM1/EMC3/EMC9/WDR83OS/EMC7/CAMLG	7
GO:0046794	transport of virus	7/1553	23/18903	0.00188548	0.0194135	0.0154833	BST2/CTSL/DYNLT1/RNASEK/FMR1/CAV2/CAV1	7
GO:0071359	cellular response to dsRNA	7/1553	23/18903	0.00188548	0.0194135	0.0154833	IFIT1/IFIH1/TLR3/FLOT1/CGAS/CAV1/NPM1	7
GO:0072576	liver morphogenesis	7/1553	23/18903	0.00188548	0.0194135	0.0154833	MDK/CFLAR/XBP1/CEBPB/PROX1/TNFAIP3/NOTCH2	7
GO:2000561	regulation of CD4-positive, alpha-beta T cell proliferation	7/1553	23/18903	0.00188548	0.0194135	0.0154833	LGALS9/RIPK2/NDFIP1/CD81/CD55/ARG2/CD274	7
GO:1901215	negative regulation of neuron death	31/1553	218/18903	0.00188685	0.0194135	0.0154833	HMOX1/NCOA7/MDK/LGMN/SNX6/ATF4/GCLM/JAK2/NRP1/CSF1/HLA-F/HIF1A/SOD2/SLC7A11/SNCA/CEBPB/GRN/GBE1/CHMP4A/FBXO7/ZPR1/AXL/JUN/MEF2C/ENO2/GFER/HTRA2/TMEM259/CCL2/DTNBP1/RHOA	31
GO:1902882	regulation of response to oxidative stress	18/1553	104/18903	0.00193138	0.0198382	0.015822	NCOA7/ATF4/GCH1/MCL1/HIF1A/MET/SOD2/SLC7A11/FBXO7/NFE2L2/TXN/HSPB1/P4HB/GFER/RIPK1/HTRA2/MCTP1/GPR37	18
GO:0045807	positive regulation of endocytosis	17/1553	96/18903	0.00197657	0.0202341	0.0161378	SERPINE1/B2M/ANKFY1/DAB2/CLU/FMR1/CD151/SNCA/ANXA2/AXL/VEGFA/FLOT1/VPS28/TSG101/CD63/ITGA2/DTNBP1	17
GO:1903321	negative regulation of protein modification by small protein conjugation or removal	17/1553	96/18903	0.00197657	0.0202341	0.0161378	ISG15/DTX3L/PARP10/SQSTM1/DNAJA1/TRIM21/N4BP1/MAD2L2/TNFAIP3/VPS28/RELA/RPL11/CAV1/PRKCE/RPL37/RPS15/CAMLG	17
GO:0045861	negative regulation of proteolysis	45/1553	352/18903	0.00201413	0.020584	0.0164169	IFI6/BST2/IFI16/CARD16/PML/SERPINE1/TRIM21/SERPINB1/TFPI2/SERPINB9/SDCBP/N4BP1/USP25/TIMP1/GAPDH/CSTB/CST3/DNAJC1/PTGS2/CTSB/SNCA/XIAP/SIAH2/CD109/PSMF1/ANXA2/VEGFA/IGBP1/BIRC3/TLK2/POR/BIRC2/RPL11/CD44/NR4A1/PLAUR/EIF3H/CDKN2D/FNIP1/PICALM/SERPINE2/TFPI/ARL6IP1/TIMP2/CAMLG	45
GO:0002456	T cell mediated immunity	19/1553	113/18903	0.00207746	0.0211676	0.0168823	HLA-B/RSAD2/B2M/HLA-E/TAP2/HLA-A/ARID5A/NECTIN2/ICAM1/IL4I1/HLA-F/CD81/CD55/MICA/BTN3A2/GNL1/GATA3/BTN3A3/STX7	19
GO:0002269	leukocyte activation involved in inflammatory response	11/1553	50/18903	0.00207818	0.0211676	0.0168823	SPHK1/MYD88/JAK2/IFNGR1/CLU/SNCA/GRN/IL33/TLR3/IFNGR2/JUN	11
GO:0051028	mRNA transport	21/1553	130/18903	0.00208286	0.0211798	0.016892	MX2/DDX39B/FYTTD1/IGF2BP3/ENY2/ZFP36/FMR1/AKAP8L/UPF2/CHTOP/QKI/RBM8A/SARNP/ZFP36L1/MAGOHB/MVP/HHEX/THOC2/NUP62/NUP37/AGFG1	21
GO:0001936	regulation of endothelial cell proliferation	27/1553	183/18903	0.00210694	0.021389	0.0170588	HMOX1/STAT1/MDK/VEGFC/NRP1/AIMP1/HIF1A/BMP2/VEGFB/CAV2/NRP2/ANG/PRKD2/ACVRL1/PROX1/POLD4/VEGFA/FLT1/JUN/NR2F2/MEF2C/EGFL7/SPARC/NR4A1/CAV1/STAT3/CCL2	27
GO:0090148	membrane fission	10/1553	43/18903	0.00211284	0.0214132	0.0170782	CHMP5/SH3GLB1/MVB12A/VPS25/CHMP4A/VPS28/TSG101/CHMP2A/VPS37A/STAM2	10
GO:0003158	endothelium development	22/1553	139/18903	0.00215754	0.0217576	0.0173528	STC1/MYD88/TNFRSF1A/ICAM1/NRP1/MET/CSNK2B/SOX17/HPSE/PRKD2/ACVRL1/PROX1/RDX/CXCL10/VEGFA/F11R/NR2F2/BTG1/ACVR1/VEZF1/RAP1B/RHOA	22
GO:0006997	nucleus organization	22/1553	139/18903	0.00215754	0.0217576	0.0173528	CHMP5/PML/SMARCA5/GOLM1/NECTIN2/NEK6/AKAP8L/CHMP4A/ZPR1/TMF1/BAZ2A/LMNA/TBPL1/CHMP2A/UBE2I/KAT5/MFSD14A/SF1/SYNE1/CTDNEP1/AGFG1/TOR1AIP1	22
GO:0050852	T cell receptor signaling pathway	22/1553	139/18903	0.00215754	0.0217576	0.0173528	GBP1/THEMIS2/RBCK1/ELF1/HLA-A/RIPK2/NECTIN2/LGALS3/CD81/PRKD2/BTN2A1/BTN3A1/KHDRBS1/BCL10/BCAR1/BTN3A2/RELA/EIF2B2/RNF31/GATA3/BTN3A3/RAB29	22
GO:0071901	negative regulation of protein serine/threonine kinase activity	20/1553	122/18903	0.00219745	0.0221234	0.0176446	GADD45A/DNAJA1/AIDA/BMP2/CDKN1A/FBXO7/IRAK3/NR2F2/TNFAIP3/DUSP1/CAV1/RGS2/CDKN2D/SPRY1/HHEX/NUP62/PTPN1/CDKN1B/CDK5RAP3/DTNBP1	20
GO:1903706	regulation of hemopoiesis	51/1553	413/18903	0.00223475	0.0224618	0.0179145	ISG15/IRF7/HLA-B/STAT1/IRF1/JUNB/LGALS9/B2M/IL15RA/MDK/NFKBIA/INHBA/RIPK2/NDFIP1/ZBTB16/IL4I1/ZFP36/PNP/IL15/TGFB1/CSF1/HIF1A/XBP1/HAX1/CEBPB/ANXA1/CIB1/PPP2R3C/TLR3/FBXO7/AXL/CDC73/HOXA9/MEF2C/PRELID1/ZFP36L1/NOTCH2/RIPK1/CREB1/ID2/LOX/FOS/KAT5/STAT3/GPR137B/NKAP/GATA3/ZC3H8/TRIB1/MEAF6/RHOA	51
GO:0060627	regulation of vesicle-mediated transport	64/1553	544/18903	0.00224488	0.0225264	0.017966	HMOX1/PLSCR1/SERPINE1/LGALS9/B2M/IL15RA/RALA/SPHK1/TGM2/ANKFY1/CD47/DAB2/SDCBP/NRP1/LGALS3/ABL2/IL15/HLA-F/CLU/RAB13/FMR1/RAB9A/CD151/ARF1/SNCA/ZDHHC2/RAB8B/ANXA1/RAB3GAP1/ANXA2/RDX/LETMD1/AXL/VEGFA/FLOT1/SNX3/SDC4/RAC1/VPS28/SNAPIN/TSG101/STX18/CHMP2A/RAB7A/CD63/LMAN2/CAV1/PICALM/PRKAA1/SAR1A/YIPF5/MCTP1/ITGA2/PTPN1/RAP1B/WDR41/CNST/CCL2/ATG3/DTNBP1/SIRPA/ARF6/GNAI2/RAB29	64
GO:0001570	vasculogenesis	15/1553	81/18903	0.00225964	0.0226373	0.0180545	JUNB/ADM/CITED2/TIPARP/NRP1/RRAS/TGFB1/ACKR3/ZFPM2/SOX17/VEGFA/QKI/ZFP36L1/EGFL7/CAV1	15
GO:0071559	response to transforming growth factor beta	37/1553	277/18903	0.00228146	0.0228184	0.0181989	PML/CFLAR/GDF15/CITED2/SNX6/DAB2/LIMS1/SDCBP/TGFB1I1/SAP30/TGFB1/NR3C1/BMP2/CAV2/USP15/ACVRL1/CD109/FERMT2/JUN/MEF2C/SNW1/FNTA/ZFP36L1/FNDC4/ACVR1/CAV1/HTRA3/LOX/SPRY1/FOS/DKK3/SMAD3/STAT3/ZYX/SINHCAF/SMURF1/BRMS1	37
GO:0090130	tissue migration	47/1553	374/18903	0.00229855	0.0229515	0.0183051	HMOX1/SP100/GADD45A/STC1/LGMN/VEGFC/TMSB4X/LGALS8/NRP1/RRAS/TGFB1/GLUL/HIF1A/RAB13/MET/ACTA2/PTGS2/CSNK2B/NRP2/ANXA1/PRKD2/GRN/ACVRL1/CIB1/PROX1/VEGFA/NFE2L2/P2RX4/JUN/NR2F2/RAC1/MEF2C/HSPB1/BCAR1/SPARC/NR4A1/PRKX/ITGA2/PRKCE/GATA3/SNAI1/MIA3/ARF6/CORO1B/RHOA/PRSS3/PIK3C2A	47
GO:0071375	cellular response to peptide hormone stimulus	40/1553	306/18903	0.00231999	0.0231278	0.0184456	STAT1/CCND3/CFLAR/INHBA/GDF15/ERRFI1/JAK2/SOCS3/RAB13/CAV2/XBP1/CPEB2/AP3S1/NFE2L2/GOT1/JAK1/PIP4K2A/BCAR1/PDK4/ZFP36L1/AGTRAP/RELA/POR/NR4A1/GRB10/ZNF106/CAV1/USF1/DENND4C/FOS/PRKAA1/STAT3/PTPN1/PTPRA/SNX5/INSIG1/YWHAG/SRSF5/GNAI2/PIK3C2A	40
GO:0006978	DNA damage response, signal transduction by p53 class mediator resulting in transcription of p21 class mediator	6/1553	18/18903	0.00238214	0.0235546	0.018786	SP100/CDKN1A/BRCA2/RPS27L/KAT5/RPL26	6
GO:0007289	spermatid nucleus differentiation	6/1553	18/18903	0.00238214	0.0235546	0.018786	NECTIN2/TMF1/TBPL1/KAT5/MFSD14A/AGFG1	6
GO:0019081	viral translation	6/1553	18/18903	0.00238214	0.0235546	0.018786	SHFL/SSB/ATG12/EIF3G/MCTS1/EIF3D	6
GO:0051770	positive regulation of nitric-oxide synthase biosynthetic process	6/1553	18/18903	0.00238214	0.0235546	0.018786	STAT1/AKAP12/JAK2/NAMPT/IL33/CCL2	6
GO:0071360	cellular response to exogenous dsRNA	6/1553	18/18903	0.00238214	0.0235546	0.018786	IFIT1/IFIH1/TLR3/FLOT1/CGAS/CAV1	6
GO:0006754	ATP biosynthetic process	18/1553	106/18903	0.00240191	0.0237116	0.0189112	TMSB4X/TGFB1/NDUFV2/NDUFB5/ATP6V0C/NDUFA9/NDUFC1/NDUFS4/ALDOA/NDUFB4/ATP5MC2/ATP5F1C/NDUFV3/ATP5F1D/DMAC2L/NDUFS2/ATP5F1E/NDUFB6	18
GO:0006120	mitochondrial electron transport, NADH to ubiquinone	11/1553	51/18903	0.00245648	0.0241231	0.0192394	SNCA/NDUFV2/NDUFB5/NDUFA9/NDUFC1/NDUFS4/NDUFB4/DNAJC15/NDUFV3/NDUFS2/NDUFB6	11
GO:0044088	regulation of vacuole organization	11/1553	51/18903	0.00245648	0.0241231	0.0192394	SCARB2/SH3GLB1/GRN/RAB3GAP1/CHMP4A/ANXA2/PIP4K2A/IFT20/SNX7/TMEM106B/WIPI1	11
GO:0045786	negative regulation of cell cycle	50/1553	405/18903	0.00246538	0.0241231	0.0192394	PML/INHBA/BTG3/SMARCA5/DDX39B/NBN/FBXO6/MAD2L2/TGFB1/BMP2/CDKN1A/PTGS2/MAD2L1BP/SYF2/HUS1/PSMG2/PROX1/BRCA2/FBXO7/RPS27L/LCMT1/CDC73/NR2F2/TNFAIP3/DUSP1/FZR1/FOXC1/BTG1/ZFP36L1/CHMP2A/CDC5L/NR4A1/ABRAXAS1/ATF5/ACVR1/HTRA2/SLFN11/CDKN2D/HHEX/USP28/PLK3/RPL26/CDKN1B/GATA3/CCL2/CDK5RAP3/NPM1/RHNO1/THAP5/GMNN	50
GO:0006123	mitochondrial electron transport, cytochrome c to oxygen	7/1553	24/18903	0.00247528	0.0241231	0.0192394	COX6B1/COX8A/COX7B/COX7C/COX6A1/COX7A2/COX7A2L	7
GO:0006213	pyrimidine nucleoside metabolic process	7/1553	24/18903	0.00247528	0.0241231	0.0192394	UPP1/NT5C3A/TYMP/APOBEC3F/APOBEC3G/CDADC1/DPYD	7
GO:1903241	U2-type prespliceosome assembly	7/1553	24/18903	0.00247528	0.0241231	0.0192394	SNRPD2/SF3A2/SNRPA1/SNRPB2/SF3B6/SF3B2/RBMX2	7
GO:2000637	positive regulation of miRNA-mediated gene silencing	7/1553	24/18903	0.00247528	0.0241231	0.0192394	ZFP36/TGFB1/FMR1/DDX5/RIPK1/STAT3/FXR1	7
GO:2001026	regulation of endothelial cell chemotaxis	7/1553	24/18903	0.00247528	0.0241231	0.0192394	LGMN/TMSB4X/MET/PRKD2/VEGFA/P2RX4/HSPB1	7
GO:0006471	protein ADP-ribosylation	9/1553	37/18903	0.00250836	0.0243287	0.0194034	PARP14/PARP9/PARP12/PARP10/TIPARP/PARP4/ARF4/TNKS2/TINF2	9
GO:0010934	macrophage cytokine production	9/1553	37/18903	0.00250836	0.0243287	0.0194034	MYD88/RIPK2/UBE2J1/TGFB1/TLR3/AXL/IRAK3/PANX1/TICAM1	9
GO:0010935	regulation of macrophage cytokine production	9/1553	37/18903	0.00250836	0.0243287	0.0194034	MYD88/RIPK2/UBE2J1/TGFB1/TLR3/AXL/IRAK3/PANX1/TICAM1	9
GO:0010631	epithelial cell migration	46/1553	366/18903	0.00253588	0.0244673	0.019514	HMOX1/SP100/GADD45A/STC1/LGMN/VEGFC/TMSB4X/LGALS8/NRP1/RRAS/TGFB1/GLUL/HIF1A/RAB13/MET/PTGS2/CSNK2B/NRP2/ANXA1/PRKD2/GRN/ACVRL1/CIB1/PROX1/VEGFA/NFE2L2/P2RX4/JUN/NR2F2/RAC1/MEF2C/HSPB1/BCAR1/SPARC/NR4A1/PRKX/ITGA2/PRKCE/GATA3/SNAI1/MIA3/ARF6/CORO1B/RHOA/PRSS3/PIK3C2A	46
GO:0006405	RNA export from nucleus	16/1553	90/18903	0.00253727	0.0244673	0.019514	DDX39B/SSB/FYTTD1/ENY2/AKAP8L/UPF2/CHTOP/RBM8A/KHDRBS1/SARNP/MAGOHB/HHEX/THOC2/NUP62/NPM1/AGFG1	16
GO:0035924	cellular response to vascular endothelial growth factor stimulus	14/1553	74/18903	0.00253872	0.0244673	0.019514	SPHK1/VEGFC/NRP1/VEGFB/NRP2/ANXA1/PRKD2/VEGFA/FLT1/HSPB1/FOXC1/RELA/CD63/NR4A1	14
GO:2000628	regulation of miRNA metabolic process	14/1553	74/18903	0.00253872	0.0244673	0.019514	PNPT1/TEAD1/TGFB1/HIF1A/NR3C1/BMP2/GAS5/JUN/FOSL1/RELA/FOS/SMAD3/STAT3/GATA3	14
GO:0001938	positive regulation of endothelial cell proliferation	19/1553	115/18903	0.00255374	0.0245732	0.0195984	HMOX1/MDK/VEGFC/NRP1/HIF1A/BMP2/VEGFB/CAV2/NRP2/ANG/PRKD2/ACVRL1/PROX1/POLD4/VEGFA/JUN/EGFL7/NR4A1/STAT3	19
GO:0072666	establishment of protein localization to vacuole	12/1553	59/18903	0.00268968	0.0258404	0.0206091	SCARB2/MVB12A/CLU/VPS25/LAMP2/TNFAIP3/VPS28/TSG101/RAB7A/VPS37A/SMURF1/STAM2	12
GO:0048012	hepatocyte growth factor receptor signaling pathway	5/1553	13/18903	0.00273178	0.0261624	0.0208659	NRP1/MET/RAC1/BCAR1/PTPN1	5
GO:0070424	regulation of nucleotide-binding oligomerization domain containing signaling pathway	5/1553	13/18903	0.00273178	0.0261624	0.0208659	SLC15A3/XIAP/BIRC3/TNFAIP3/BIRC2	5
GO:0010638	positive regulation of organelle organization	60/1553	508/18903	0.00276755	0.0264633	0.0211059	TNFSF10/PMAIP1/PML/RALA/SPHK1/RICTOR/SH3GLB1/CD47/NBN/RHOC/SDCBP/CALCOCO2/NRP1/CFL2/WHAMM/HIF1A/LMAN1/MET/MSX1/MAD2L1BP/HAX1/SNCA/UBE2B/ANXA1/GRN/RAB3GAP1/TNKS2/RESF1/CDC42EP5/PROX1/ANXA2/FERMT2/FBXO7/PFDN2/PIP4K2A/VDAC1/SDC4/IFT20/RAC1/SNX7/SNX9/TMED9/FAM162A/BBC3/DYNC1H1/STX18/CNOT6L/PLAUR/CCT8/HTRA2/KAT5/OSBP/SMAD3/NUP62/PRKCE/CDKN1B/TINF2/WIPI1/ARF6/RHOA	60
GO:2001237	negative regulation of extrinsic apoptotic signaling pathway	17/1553	99/18903	0.00277195	0.0264638	0.0211063	IFI6/HMOX1/SERPINE1/CFLAR/TMBIM1/GCLM/ICAM1/NRP1/LGALS3/MCL1/SIAH2/TNFAIP3/LMNA/RELA/RIPK1/ACVR1/PEA15	17
GO:0051702	biological process involved in interaction with symbiont	19/1553	116/18903	0.00282425	0.0269179	0.0214684	IFI27/APOL1/MYD88/STOM/JAK2/HMGA2/SAP30/GAPDH/FMR1/RAB9A/CAV2/PAIP1/EEF1A1/VAPA/JUN/SNW1/PPIB/CDK9/RAB29	19
GO:0051205	protein insertion into membrane	13/1553	67/18903	0.00282834	0.0269179	0.0214684	RTP4/EMC2/TRAM1/TOMM7/TIMM9/EMC3/BBC3/EMC9/WDR83OS/TOMM20/EMC7/CAMLG/MAIP1	13
GO:0051640	organelle localization	66/1553	570/18903	0.00284492	0.0269833	0.0215206	HMOX1/CHMP5/LGALS9/DYNLT1/NECTIN2/SDCBP/MAP2/STX12/HIF1A/RAB13/PCDH17/CAV2/SNCA/UBE2B/BBS7/RAB8B/STX5/ARL8B/CHMP4A/AP3S1/TFG/STX11/PEF1/STX17/STX3/SDC4/NLGN2/ARFGAP3/SPAG9/TMED9/KXD1/SNAPIN/TSG101/LMNA/DYNC1H1/CHMP2A/TCIRG1/CSNK1D/RAB7A/MEF2A/SNAP29/HSBP1/PICALM/SPRY1/KAT5/SAR1A/TRAPPC2B/ARCN1/NUP62/NMD3/PARD3/STX8/ACTR3/VAMP3/TMEM106B/BLOC1S2/ARHGAP21/RPS15/WIPI1/DTNBP1/NPM1/STX7/COPS5/RAB1A/SDAD1/BLOC1S1	66
GO:0071560	cellular response to transforming growth factor beta stimulus	36/1553	271/18903	0.00284565	0.0269833	0.0215206	PML/CFLAR/GDF15/CITED2/SNX6/DAB2/LIMS1/SDCBP/TGFB1I1/SAP30/TGFB1/NR3C1/BMP2/CAV2/USP15/ACVRL1/CD109/FERMT2/JUN/MEF2C/SNW1/FNTA/ZFP36L1/ACVR1/CAV1/HTRA3/LOX/SPRY1/FOS/DKK3/SMAD3/STAT3/ZYX/SINHCAF/SMURF1/BRMS1	36
GO:0010951	negative regulation of endopeptidase activity	34/1553	252/18903	0.00284851	0.0269833	0.0215206	IFI6/BST2/IFI16/CARD16/SERPINE1/SERPINB1/TFPI2/SERPINB9/TIMP1/GAPDH/CSTB/CST3/PTGS2/SNCA/XIAP/SIAH2/CD109/PSMF1/ANXA2/VEGFA/IGBP1/BIRC3/POR/BIRC2/CD44/NR4A1/PLAUR/CDKN2D/FNIP1/PICALM/SERPINE2/TFPI/ARL6IP1/TIMP2	34
GO:0033043	regulation of organelle organization	124/1553	1186/18903	0.00286834	0.0271289	0.0216368	TNFSF10/BST2/CHMP5/PMAIP1/PML/SQSTM1/MDK/RND3/RALA/SCARB2/STAT2/SPHK1/SMARCA5/RICTOR/KANK3/WASHC4/TMSB4X/MYCBP2/SH3GLB1/CD47/NBN/RHOC/SDCBP/CALCOCO2/MAP2/NRP1/EML2/ABL2/TMSB10/CFL2/RHOG/MAD2L2/WHAMM/ATG12/HIF1A/CLU/LMAN1/MET/MSX1/GDI2/NEK6/XRN1/ARPC3/CAV2/DAPK3/MAD2L1BP/HAX1/ARF1/SNCA/UBE2B/ANXA1/GRN/STX5/RAB3GAP1/TNKS2/PSMG2/RESF1/CHMP4A/CDC42EP5/CIB1/PROX1/ANXA2/FERMT2/RDX/FBXO7/PFDN2/F11R/STN1/LCMT1/HNRNPC/PIP4K2A/VDAC1/SDC4/IFT20/RAC1/DUSP1/FZR1/SNX7/SNX9/TMED9/PRELID1/FAM162A/BBC3/CYLD/TSG101/LMNA/NSMCE1/VAT1/NOTCH2/DYNC1H1/STX18/CHMP2A/RAB7A/CNOT6L/ACTG1/PLAUR/CCT8/HTRA2/KAT5/PRKAA1/RASSF1/FBXW5/SAR1A/OSBP/SMAD3/WASHC1/NUP62/TMEM106B/PRKCE/NBDY/CDKN1B/TINF2/ESAM/ARL6IP1/DPF2/WIPI1/ATG3/ARF6/GHITM/NPM1/CORO1B/RHOA/ODF2L/CAPZA1	124
GO:0010939	regulation of necrotic cell death	11/1553	52/18903	0.00288855	0.0271929	0.0216877	RBCK1/CFLAR/SLC6A6/BIRC3/YBX3/CYLD/BIRC2/RIPK1/CAV1/RNF31/HEBP2	11
GO:0016239	positive regulation of macroautophagy	14/1553	75/18903	0.00289035	0.0271929	0.0216877	HMOX1/OPTN/RIPK2/SH3GLB1/CALCOCO2/GNAI3/HIF1A/RAB3GAP1/PIP4K2A/VDAC1/SNX7/SCOC/RNF31/WIPI1	14
GO:0001916	positive regulation of T cell mediated cytotoxicity	8/1553	31/18903	0.00289742	0.0271929	0.0216877	HLA-B/B2M/HLA-E/TAP2/HLA-A/NECTIN2/HLA-F/STX7	8
GO:0034656	nucleobase-containing small molecule catabolic process	8/1553	31/18903	0.00289742	0.0271929	0.0216877	UPP1/PNP/APOBEC3F/APOBEC3G/CDADC1/MGAT1/DPYD/GALT	8
GO:0150117	positive regulation of cell-substrate junction organization	8/1553	31/18903	0.00289742	0.0271929	0.0216877	LIMS1/NRP1/FERMT2/VEGFA/SDC4/RAC1/SMAD3/ARF6	8
GO:0090132	epithelium migration	46/1553	369/18903	0.00297254	0.027855	0.0222158	HMOX1/SP100/GADD45A/STC1/LGMN/VEGFC/TMSB4X/LGALS8/NRP1/RRAS/TGFB1/GLUL/HIF1A/RAB13/MET/PTGS2/CSNK2B/NRP2/ANXA1/PRKD2/GRN/ACVRL1/CIB1/PROX1/VEGFA/NFE2L2/P2RX4/JUN/NR2F2/RAC1/MEF2C/HSPB1/BCAR1/SPARC/NR4A1/PRKX/ITGA2/PRKCE/GATA3/SNAI1/MIA3/ARF6/CORO1B/RHOA/PRSS3/PIK3C2A	46
GO:0008631	intrinsic apoptotic signaling pathway in response to oxidative stress	10/1553	45/18903	0.00302518	0.0282956	0.0225672	PML/JAK2/STK24/MCL1/HIF1A/SOD2/NFE2L2/HSPB1/P4HB/HTRA2	10
GO:0006612	protein targeting to membrane	21/1553	134/18903	0.00303349	0.0282956	0.0225672	STOM/SDCBP/SSR3/RTP4/ZDHHC2/RAB8B/CHMP4A/CIB1/TRAM1/PEX16/SSR2/GOLGA7/NACA/VPS37A/ZDHHC14/SEC61G/PARD3/TCAF1/ARL6IP1/ATG3/SRP72	21
GO:0009142	nucleoside triphosphate biosynthetic process	21/1553	134/18903	0.00303349	0.0282956	0.0225672	CMPK2/TMSB4X/TGFB1/NDUFV2/NDUFB5/ATP6V0C/NDUFA9/NDUFC1/NDUFS4/ALDOA/NDUFB4/ATP5MC2/ATP5F1C/TBPL1/NDUFV3/NME7/ATP5F1D/DMAC2L/NDUFS2/ATP5F1E/NDUFB6	21
GO:0043516	regulation of DNA damage response, signal transduction by p53 class mediator	9/1553	38/18903	0.00305117	0.0284169	0.022664	PMAIP1/MSX1/DDX5/MIF/HIC1/CD44/RPL26/SNAI1/NPM1	9
GO:0045727	positive regulation of translation	22/1553	143/18903	0.00309576	0.0287882	0.0229601	PPP1R15A/PRR16/VIM/FMR1/POLR2G/PAIP1/RPS27L/YBX3/KHDRBS1/BCL3/SH3BGRL/EIF3E/CNBP/RPS4X/RPS9/ITGA2/SERP1/RPL26/FXR1/NPM1/RHOA/EIF3D	22
GO:0032786	positive regulation of DNA-templated transcription, elongation	12/1553	60/18903	0.00311576	0.0289095	0.0230569	ELL2/DDX39B/GTF2F1/EAPP/MED28/MED10/HMGN1/CDC73/MED8/MED15/MED19/CDK9	12
GO:0009206	purine ribonucleoside triphosphate biosynthetic process	19/1553	117/18903	0.0031183	0.0289095	0.0230569	TMSB4X/TGFB1/NDUFV2/NDUFB5/ATP6V0C/NDUFA9/NDUFC1/NDUFS4/ALDOA/NDUFB4/ATP5MC2/ATP5F1C/NDUFV3/NME7/ATP5F1D/DMAC2L/NDUFS2/ATP5F1E/NDUFB6	19
GO:0040008	regulation of growth	71/1553	624/18903	0.00313047	0.0289576	0.0230953	BST2/PNPT1/OGFR/PML/INHBA/CAMK2D/SPHK1/LGMN/MT2A/RICTOR/STC2/GDF15/CITED2/MYCBP2/DAB2/TEAD1/SDCBP/MAP2/NRP1/MAD2L2/TGFB1/CSF1/HIF1A/CDKN1A/MSX1/VGLL4/SPART/ZFPM2/STK3/SOX17/OSGIN2/ACVRL1/TNKS2/CIB1/PROX1/ZPR1/IGFBP3/VEGFA/IFRD1/AGRN/CDC73/TKT/YBX3/MEF2C/SPAG9/FOXC1/BCAR1/CXCL16/PPIB/BTG1/SERTAD3/TSG101/LAMTOR2/SAV1/CREB1/HTRA2/RGS2/CDKN2D/SERPINE2/SMAD3/STAT3/SERP1/NRCAM/MT1M/CHPT1/CDKN1B/EBAG9/NPM1/MEAF6/RHOA/SMURF1	71
GO:0010466	negative regulation of peptidase activity	35/1553	263/18903	0.003133	0.0289576	0.0230953	IFI6/BST2/IFI16/CARD16/SERPINE1/SERPINB1/TFPI2/SERPINB9/TIMP1/GAPDH/CSTB/CST3/PTGS2/CTSB/SNCA/XIAP/SIAH2/CD109/PSMF1/ANXA2/VEGFA/IGBP1/BIRC3/POR/BIRC2/CD44/NR4A1/PLAUR/CDKN2D/FNIP1/PICALM/SERPINE2/TFPI/ARL6IP1/TIMP2	35
GO:0007178	transmembrane receptor protein serine/threonine kinase signaling pathway	48/1553	390/18903	0.0031573	0.0291381	0.0232391	PML/INHBA/GDF15/CITED2/LNPEP/SNX6/DAB2/SDCBP/JAK2/UBE2D3/TGFB1I1/VIM/SAP30/SUB1/TGFB1/FST/BMP2/MSX1/SPART/CAV2/CSNK2B/USP15/DDX5/ACVRL1/XIAP/RGMB/CD109/FERMT2/FKBP8/JUN/SNW1/FNTA/NOTCH2/ACVR1/CAV1/HTRA3/PELO/LOX/SPRY1/FOS/DKK3/SMAD3/STAT3/ZYX/HIVEP1/SINHCAF/SMURF1/BRMS1	48
GO:0010632	regulation of epithelial cell migration	38/1553	292/18903	0.00317289	0.0291974	0.0232864	HMOX1/SP100/GADD45A/STC1/LGMN/VEGFC/TMSB4X/NRP1/RRAS/TGFB1/GLUL/HIF1A/MET/PTGS2/CSNK2B/NRP2/ANXA1/PRKD2/GRN/ACVRL1/CIB1/PROX1/VEGFA/NFE2L2/P2RX4/JUN/NR2F2/RAC1/MEF2C/HSPB1/BCAR1/SPARC/ITGA2/PRKCE/GATA3/ARF6/RHOA/PIK3C2A	38
GO:0051223	regulation of protein transport	59/1553	501/18903	0.00318697	0.0291974	0.0232864	IFI27/SP100/RSAD2/DNAJA1/VEGFC/SH3GLB1/STOM/RHBDF2/NDFIP1/UBE2J1/JAK2/UBE2D3/TGFB1/GLUL/HIF1A/LMAN1/RBM22/DNAJC1/PTGS2/HAX1/CD81/SLC7A11/ANG/ZDHHC2/OS9/UFM1/CIB1/ZPR1/FKBP1B/SNX3/TOMM7/ERLEC1/NLGN2/TXN/VPS28/BCAP31/BBC3/TSG101/ERP29/TCIRG1/HTRA2/RNF31/PRKAA1/SAR1A/OSBP/SMAD3/SERP1/PLK3/PTPN1/TCAF1/PRKCE/NDUFAF2/INSIG1/CNST/CPT1A/ARF6/DPH3/RAB29/GLUD1	59
GO:0032816	positive regulation of natural killer cell activation	7/1553	25/18903	0.00319728	0.0291974	0.0232864	IL15RA/HLA-E/JAK2/IL15/HLA-F/AXL/TICAM1	7
GO:0046641	positive regulation of alpha-beta T cell proliferation	7/1553	25/18903	0.00319728	0.0291974	0.0232864	LGALS9/HLA-E/HLA-A/RIPK2/JAK2/CD81/CD55	7
GO:0046716	muscle cell cellular homeostasis	7/1553	25/18903	0.00319728	0.0291974	0.0232864	CFL2/HIF1A/LAMP2/ALDOA/CAV1/LOX/GAA	7
GO:0060148	positive regulation of post-transcriptional gene silencing	7/1553	25/18903	0.00319728	0.0291974	0.0232864	ZFP36/TGFB1/FMR1/DDX5/RIPK1/STAT3/FXR1	7
GO:1900370	positive regulation of post-transcriptional gene silencing by RNA	7/1553	25/18903	0.00319728	0.0291974	0.0232864	ZFP36/TGFB1/FMR1/DDX5/RIPK1/STAT3/FXR1	7
GO:0038127	ERBB signaling pathway	20/1553	126/18903	0.00323586	0.0292995	0.0233679	IFI6/RALA/LGMN/SNX6/ERRFI1/RHBDF2/RNF115/MVB12A/TGFB1/VPS25/BCAR1/TSG101/AREG/RAB7A/PLAUR/MVP/NUP62/CAMLG/PIK3C2A/SHKBP1	20
GO:0002704	negative regulation of leukocyte mediated immunity	13/1553	68/18903	0.00323936	0.0292995	0.0233679	HMOX1/BST2/HLA-B/LGALS9/HLA-E/HLA-A/NDFIP1/SERPINB9/IL4I1/HLA-F/CD55/MICA/GFER	13
GO:0035728	response to hepatocyte growth factor	6/1553	19/18903	0.00324214	0.0292995	0.0233679	LGMN/GCLM/NRP1/BCAR1/RELA/CREB1	6
GO:0045346	regulation of MHC class II biosynthetic process	6/1553	19/18903	0.00324214	0.0292995	0.0233679	JAK2/XBP1/RFXANK/IL33/TAF7/TMEM106A	6
GO:0048490	anterograde synaptic vesicle transport	6/1553	19/18903	0.00324214	0.0292995	0.0233679	MAP2/AP3S1/SNAPIN/BLOC1S2/DTNBP1/BLOC1S1	6
GO:0099514	synaptic vesicle cytoskeletal transport	6/1553	19/18903	0.00324214	0.0292995	0.0233679	MAP2/AP3S1/SNAPIN/BLOC1S2/DTNBP1/BLOC1S1	6
GO:0099517	synaptic vesicle transport along microtubule	6/1553	19/18903	0.00324214	0.0292995	0.0233679	MAP2/AP3S1/SNAPIN/BLOC1S2/DTNBP1/BLOC1S1	6
GO:0031397	negative regulation of protein ubiquitination	15/1553	84/18903	0.00325969	0.029371	0.0234249	ISG15/DTX3L/PARP10/SQSTM1/DNAJA1/N4BP1/MAD2L2/TNFAIP3/VPS28/RPL11/CAV1/PRKCE/RPL37/RPS15/CAMLG	15
GO:0051851	modulation by host of symbiont process	15/1553	84/18903	0.00325969	0.029371	0.0234249	IFI27/STOM/HMGA2/SAP30/FMR1/RAB9A/CAV2/PAIP1/EEF1A1/VAPA/JUN/SNW1/PPIB/CDK9/RAB29	15
GO:0046649	lymphocyte activation	92/1553	846/18903	0.00327316	0.0294488	0.023487	BST2/RSAD2/CCND3/THEMIS2/IRF1/JUNB/LGALS9/B2M/IL15RA/HLA-E/MDK/INHBA/HLA-A/PSMB10/MYD88/RIPK2/CTSL/CD47/NBN/NDFIP1/TNFSF13B/ICAM1/ZBTB16/JAK2/KLF6/IL4I1/LGALS3/ABL2/IRF2BP2/PNP/MAD2L2/IL15/KDELR1/TGFB1/HLA-F/NFIL3/LGALS1/CDKN1A/DHPS/RELB/AZI2/LEPR/AKIRIN2/XBP1/CD151/CD81/CEBPB/ANXA1/CD55/ARG2/PPP2R3C/FBXO7/AXL/FKBP1B/IGBP1/SDC4/TNFAIP3/MEF2C/MIF/MICA/BTN3A1/BCL10/RIF1/BCL3/PRELID1/CD274/ZFP36L1/RPL22/NOTCH2/TCIRG1/CD44/CGAS/TICAM1/CAV1/ID2/FNIP1/KAT5/HHEX/SMAD3/STAT3/DNAJB9/NKAP/TNIP2/CMTM7/GATA3/SLC39A7/RORA/CCL2/ZC3H8/SIRPA/RHOA/RAB29	92
GO:0015986	proton motive force-driven ATP synthesis	14/1553	76/18903	0.00328094	0.0294752	0.023508	NDUFV2/NDUFB5/ATP6V0C/NDUFA9/NDUFC1/NDUFS4/NDUFB4/ATP5MC2/ATP5F1C/NDUFV3/ATP5F1D/NDUFS2/ATP5F1E/NDUFB6	14
GO:0050921	positive regulation of chemotaxis	22/1553	144/18903	0.00337761	0.030299	0.0241651	SERPINE1/LGALS9/MDK/LGMN/VEGFC/TMSB4X/NRP1/TGFB1/CSF1/MET/VEGFB/PRKD2/CXCL10/VEGFA/STX3/P2RX4/RAC1/CREB3/CXCL8/HSPB1/SMAD3/ITGA2	22
GO:0051235	maintenance of location	43/1553	342/18903	0.00340717	0.0305192	0.0243407	SP100/RNF213/FTH1/PLIN2/PML/FTL/NFKBIA/CAMK2D/CXCL11/TMSB4X/GSTO1/KDELR2/DDIT3/HK2/TMSB10/KDELR1/ERO1A/HILPDA/LMAN1/RER1/TTC39B/SNCA/ANXA1/OS9/SRGN/STARD4/CXCL10/FKBP1B/TXN/ALKBH7/CAV1/HEXB/NFKBIE/GAA/PRKCE/ARHGAP21/MORC3/INSIG1/AUP1/PLIN3/KDELR3/CPT1A/SYNE1	43
GO:0009145	purine nucleoside triphosphate biosynthetic process	19/1553	118/18903	0.00343743	0.0307451	0.0245208	TMSB4X/TGFB1/NDUFV2/NDUFB5/ATP6V0C/NDUFA9/NDUFC1/NDUFS4/ALDOA/NDUFB4/ATP5MC2/ATP5F1C/NDUFV3/NME7/ATP5F1D/DMAC2L/NDUFS2/ATP5F1E/NDUFB6	19
GO:0051402	neuron apoptotic process	34/1553	255/18903	0.00344932	0.0308062	0.0245695	HMOX1/MDK/LGMN/CASP7/SNX6/ATF4/GCLM/JAK2/DDIT3/NRP1/MCL1/GAPDH/HIF1A/NR3C1/SOD2/TMBIM6/SNCA/CEBPB/NQO1/GRN/GBE1/XIAP/ZPR1/AXL/JUN/MEF2C/FAM162A/FAS/PIGT/EGLN3/GATA3/CCL2/AKT1S1/RHOA	34
GO:0040011	locomotion	147/1553	1445/18903	0.003479	0.0310258	0.0247447	HMOX1/BST2/SP100/SERPINE1/LGALS9/GADD45A/MDK/STC1/RALA/FGF5/IFITM1/SPHK1/LGMN/ARRDC3/CD9/CITED2/MYD88/VEGFC/CXCL11/TMSB4X/MYCBP2/CD47/DAB2/RHOC/AKAP12/ICAM1/SDCBP/JAK2/TIMP1/STK24/NRP1/LGALS3/ABL2/TMSB10/RRAS/RHOG/SAP30/TGFB1/GLUL/CSF1/HIF1A/RAB13/MET/BMP2/ACKR3/ACTA2/VEGFB/SOD2/PTGS2/CSNK2B/XBP1/DAPK3/CD151/NRP2/ITGA5/CD81/SNCA/S100A11/ANXA1/PRKD2/GRN/ACVRL1/CD99/ALCAM/TYMP/CIB1/PROX1/IL33/FERMT2/RDX/FBXO7/CXCL10/IGFBP3/PLP2/VEGFA/STX3/NFE2L2/FLT1/P2RX4/TNFRSF11A/FRMD5/JUN/SDC4/NR2F2/RAC1/RCAN1/CREB3/MEF2C/MIF/DUSP1/CXCL8/SPAG9/TUBB3/ADAMTS1/USP33/HSPB1/GNA13/BCAR1/FOSL1/CXCL16/TRADD/CD274/PPIB/LMNA/NINJ1/NOTCH2/BSG/SPARC/NR4A1/ACTG1/PLAUR/ACVR1/CAV1/RPL24/LOX/SERPINE2/AMOTL2/MCTP1/SMAD3/PRKX/RRAS2/STAT3/WASHC1/ITGA2/NRCAM/TCAF1/TMEFF1/PRKCE/CMTM7/GATA3/GPR37/SNAI1/CMTM3/CCL2/LMO4/CCDC25/TRIB1/MIA3/ARF6/SRGAP2/CORO1B/RHOA/SINHCAF/GNAI2/PIK3C2A/BRMS1/PALLD	147
GO:0007029	endoplasmic reticulum organization	16/1553	93/18903	0.00356772	0.0316317	0.025228	EMC2/LMAN1/REEP5/CAV2/RAB3GAP1/TRAM1/SEC31A/EMC3/EMC9/STX18/LMAN2/WDR83OS/ARL6IP1/EMC7/MIA3/CAMLG	16
GO:0022406	membrane docking	16/1553	93/18903	0.00356772	0.0316317	0.025228	ICAM1/STX12/RAB13/CAV2/RAB8B/STX5/STX11/STX17/STX3/PEX16/SNX3/RAB7A/SNAP29/STX8/VAMP3/STX7	16
GO:0042147	retrograde transport, endosome to Golgi	16/1553	93/18903	0.00356772	0.0316317	0.025228	SNX2/ANKFY1/SNX6/GOLT1B/RAB9A/STX5/SNX3/SPAG9/RAB7A/ARL1/TMEM87A/WASHC1/VAMP3/SNX5/DENND5A/RAB29	16
GO:0044070	regulation of anion transport	16/1553	93/18903	0.00356772	0.0316317	0.025228	STC1/ATF4/SNCA/CEBPB/PLA2G4A/RAB3GAP1/P2RX4/TNFRSF11A/MIF/GABRE/RIPK1/RGS2/PRKAA1/TCAF1/ARL6IP1/DTNBP1	16
GO:0001516	prostaglandin biosynthetic process	8/1553	32/18903	0.00358942	0.0316417	0.0252359	PTGS2/ANXA1/PLA2G4A/PTGES3/MIF/PTGS1/CBR1/PTGIS	8
GO:0034389	lipid droplet organization	8/1553	32/18903	0.00358942	0.0316417	0.0252359	RNF213/PLIN2/SPART/RAB3GAP1/KAT5/PRKAA1/AUP1/PLIN3	8
GO:0046457	prostanoid biosynthetic process	8/1553	32/18903	0.00358942	0.0316417	0.0252359	PTGS2/ANXA1/PLA2G4A/PTGES3/MIF/PTGS1/CBR1/PTGIS	8
GO:0060135	maternal process involved in female pregnancy	12/1553	61/18903	0.00359482	0.0316417	0.0252359	JUNB/LGALS9/STC1/APOL2/STC2/CITED2/PTGS2/CTSB/NR2F2/BSG/DEDD/RGS2	12
GO:1902893	regulation of miRNA transcription	12/1553	61/18903	0.00359482	0.0316417	0.0252359	TEAD1/TGFB1/HIF1A/NR3C1/BMP2/JUN/FOSL1/RELA/FOS/SMAD3/STAT3/GATA3	12
GO:0032350	regulation of hormone metabolic process	9/1553	39/18903	0.00368245	0.0323039	0.0257641	ADM/STC2/DAB2/HIF1A/NR3C1/BMP2/POR/DKK3/GATA3	9
GO:0032438	melanosome organization	9/1553	39/18903	0.00368245	0.0323039	0.0257641	BACE2/RAB32/AP3S1/HPS3/SNAPIN/BLOC1S2/DTNBP1/BLOC1S1/RAB29	9
GO:1903034	regulation of response to wounding	25/1553	172/18903	0.00368597	0.0323039	0.0257641	SERPINE1/MDK/CD9/STK24/ACTA2/XBP1/HPSE/ANXA1/GRN/CD109/ANXA2/FERMT2/MMRN1/NFE2L2/FKBP1B/TNFAIP3/ACTG1/PLAUR/CAV1/USF1/SERPINE2/SMAD3/PRKCE/VKORC1/TFPI	25
GO:0045785	positive regulation of cell adhesion	57/1553	484/18903	0.0036998	0.0323785	0.0258236	LGALS9/B2M/HLA-E/MDK/HLA-A/TGM2/CITED2/RIPK2/CD47/DAB2/LIMS1/TNFSF13B/ZBTB16/JAK2/IL4I1/NRP1/ABL2/RRAS/PNP/IL15/CSF1/LGALS1/COL8A1/DHPS/XBP1/ITGA5/CD81/ANXA1/PRKD2/CD55/CIB1/FERMT2/VEGFA/MMRN1/STX3/F11R/FLOT1/FRMD5/JAK1/SDC4/RAC1/BCL10/CD274/RELA/P4HB/CD44/PLAUR/CAV1/KAT5/SMAD3/ITGA2/NKAP/PRKCE/GATA3/CCL2/SIRPA/RHOA	57
GO:0043549	regulation of kinase activity	86/1553	786/18903	0.00371136	0.0324063	0.0258457	HERC5/ADAR/CCND3/GADD45A/DNAJA1/GADD45B/SERTAD1/RICTOR/NLRC5/VEGFC/SNX6/ERRFI1/NBN/DAB2/TNFAIP8L3/JAK2/AIDA/HMGA2/SOCS3/TGFB1/CSF1/CCNL1/COPS8/CLU/MET/BMP2/CCNA1/CDKN1A/STK3/CD81/ANG/VPS25/SNCA/PRKAG1/EEF1A1/CIB1/PROX1/FERMT2/CCNYL1/PPP2R3C/TLR3/FBXO7/AXL/VEGFA/FLT1/IRAK3/TNFRSF11A/PIP4K2A/SDC4/NR2F2/TNFAIP3/MEF2C/MIF/DUSP1/TXN/HSPB1/BCL10/SNX9/TSG101/AREG/DBNDD2/TAF7/ERP29/NAB2/CCNI/MVP/CAV1/RGS2/CDKN2D/SPRY1/HHEX/EEF1A2/TRPT1/WASHC1/NUP62/PTPN1/CDKN1B/YWHAG/LMO4/CDK5RAP3/TRIB1/DTNBP1/NPM1/AKT1S1/RHOA/MOB3C	86
GO:0006919	activation of cysteine-type endopeptidase activity involved in apoptotic process	14/1553	77/18903	0.00371361	0.0324063	0.0258457	PMAIP1/PML/CFLAR/JAK2/SNCA/MTCH1/BEX3/RPS27L/CASP10/FAM162A/BCL2L13/BBC3/SMAD3/EGLN3	14
GO:0032609	interferon-gamma production	19/1553	119/18903	0.00378326	0.0329198	0.0262553	ISG15/LGALS9/INHBA/HLA-A/ARID5A/RIPK2/CD47/JAK2/DDIT3/IL1RL1/IL33/TLR3/AXL/BTN3A1/BCL3/BTN3A2/CD274/GATA3/SIRPA	19
GO:0032649	regulation of interferon-gamma production	19/1553	119/18903	0.00378326	0.0329198	0.0262553	ISG15/LGALS9/INHBA/HLA-A/ARID5A/RIPK2/CD47/JAK2/DDIT3/IL1RL1/IL33/TLR3/AXL/BTN3A1/BCL3/BTN3A2/CD274/GATA3/SIRPA	19
GO:0070201	regulation of establishment of protein localization	61/1553	526/18903	0.00387786	0.0336948	0.0268734	IFI27/SP100/RSAD2/DNAJA1/VEGFC/SH3GLB1/STOM/RHBDF2/NDFIP1/UBE2J1/JAK2/UBE2D3/TGFB1/GLUL/HIF1A/LMAN1/RBM22/DNAJC1/PTGS2/HAX1/CD81/SLC7A11/ANG/ZDHHC2/CTSD/OS9/UFM1/CIB1/ZPR1/FKBP1B/SNX3/TOMM7/ERLEC1/NLGN2/TXN/VPS28/BCAP31/BBC3/TSG101/ERP29/TCIRG1/CCT8/HTRA2/RNF31/PRKAA1/SAR1A/OSBP/SMAD3/SERP1/PLK3/PTPN1/TCAF1/PRKCE/NDUFAF2/INSIG1/CNST/CPT1A/ARF6/DPH3/RAB29/GLUD1	61
GO:0002467	germinal center formation	5/1553	14/18903	0.00396437	0.0341107	0.0272051	TNFSF13B/TNFAIP3/MEF2C/BCL3/NFKB2	5
GO:0045348	positive regulation of MHC class II biosynthetic process	5/1553	14/18903	0.00396437	0.0341107	0.0272051	JAK2/XBP1/RFXANK/IL33/TMEM106A	5
GO:0046598	positive regulation of viral entry into host cell	5/1553	14/18903	0.00396437	0.0341107	0.0272051	LGALS9/TRIM38/TRIM21/LGALS1/P4HB	5
GO:0048388	endosomal lumen acidification	5/1553	14/18903	0.00396437	0.0341107	0.0272051	RNASEK/ATP6V0B/ATP6V1F/ATP6V0C/ATP6AP1	5
GO:0075294	positive regulation by symbiont of entry into host	5/1553	14/18903	0.00396437	0.0341107	0.0272051	LGALS9/TRIM38/TRIM21/LGALS1/P4HB	5
GO:0061041	regulation of wound healing	21/1553	137/18903	0.00396492	0.0341107	0.0272051	SERPINE1/CD9/ACTA2/XBP1/HPSE/ANXA1/CD109/ANXA2/FERMT2/MMRN1/NFE2L2/TNFAIP3/ACTG1/PLAUR/CAV1/USF1/SERPINE2/SMAD3/PRKCE/VKORC1/TFPI	21
GO:1904019	epithelial cell apoptotic process	21/1553	137/18903	0.00396492	0.0341107	0.0272051	HMOX1/ANGPTL4/ADAR/SERPINE1/MDK/CFLAR/ICAM1/JAK2/ZFP36/STK3/NFE2L2/TMF1/TNFAIP3/ZFP36L1/SAV1/PRKAA1/TNIP2/CDKN1B/GATA3/CCL2/ARF6	21
GO:0048872	homeostasis of number of cells	38/1553	296/18903	0.00400165	0.0343781	0.0274183	ISG15/HMOX1/STAT1/ADAR/PMAIP1/LGALS9/B2M/INHBA/CITED2/TNFSF13B/JAK2/ARMCX1/ZFP36/CSF1/HSCB/HIF1A/LIPA/MYCT1/SLC7A11/ANXA1/XIAP/PPP2R3C/AXL/VEGFA/TNFAIP3/MEF2C/MIF/BCL10/ZFP36L1/FAS/TCIRG1/ID2/STAT3/TSC22D3/GATA3/ZC3H8/CDK5RAP3/CAMLG	38
GO:0007519	skeletal muscle tissue development	24/1553	164/18903	0.00401052	0.0344057	0.0274404	CFLAR/CITED2/VAMP5/ATF3/CFL2/SAP30/TGFB1/MAFF/CAV2/DDX5/GPCPD1/FLOT1/NR2F2/YBX3/RCAN1/MEF2C/GPC1/NR4A1/ACVR1/CAV1/FOS/PRKAA1/DDX17/RHOA	24
GO:0002460	adaptive immune response based on somatic recombination of immune receptors built from immunoglobulin superfamily domains	46/1553	375/18903	0.00404355	0.0346403	0.0276275	IRF7/HLA-B/RSAD2/JUNB/B2M/HLA-E/TAP2/HLA-A/ARID5A/MYD88/RIPK2/NBN/NECTIN2/NDFIP1/TNFSF13B/ICAM1/JAK2/IL4I1/MAD2L2/IL1RL1/TGFB1/HLA-F/CLU/RELB/CD81/ANXA1/PLA2G4A/CD55/IL33/TNFAIP3/MEF2C/MICA/BCL10/RIF1/BCL3/BTN3A2/CD274/TCIRG1/CFI/STAT3/NFKB2/GNL1/GATA3/BTN3A3/RORA/STX7	46
GO:0034504	protein localization to nucleus	39/1553	306/18903	0.0040599	0.0346674	0.0276491	SP100/PARP9/DTX3L/GBP2/PML/SQSTM1/NFKBIA/ZBTB16/JAK2/TGFB1/GLUL/CDKN1A/MSX1/RBM22/AKIRIN2/STK3/PTGS2/UFM1/FERMT2/ZPR1/TXN/BCL3/LMNA/RPL11/TNPO1/CCT8/HHEX/SMAD3/STAT3/NUP62/NMD3/MORC3/SUMO3/PLRG1/CDK5RAP3/SYNE1/CTDNEP1/NPM1/TOR1AIP1	39
GO:0002726	positive regulation of T cell cytokine production	7/1553	26/18903	0.00406948	0.0346674	0.0276491	RSAD2/B2M/HLA-A/ARID5A/CD81/CD55/GATA3	7
GO:0050857	positive regulation of antigen receptor-mediated signaling pathway	7/1553	26/18903	0.00406948	0.0346674	0.0276491	NECTIN2/CD81/PRKD2/BCL10/RELA/CMTM3/RAB29	7
GO:0051894	positive regulation of focal adhesion assembly	7/1553	26/18903	0.00406948	0.0346674	0.0276491	LIMS1/NRP1/FERMT2/VEGFA/SDC4/RAC1/SMAD3	7
GO:0000381	regulation of alternative mRNA splicing, via spliceosome	12/1553	62/18903	0.00413148	0.0351464	0.0280311	SAP18/FMR1/RBM7/THRAP3/DDX5/NSRP1/RBM8A/KHDRBS1/DDX17/RNPS1/FXR1/PUF60	12
GO:0001774	microglial cell activation	10/1553	47/18903	0.00422668	0.0358562	0.0285972	SPHK1/JAK2/IFNGR1/CLU/SNCA/GRN/IL33/TLR3/IFNGR2/JUN	10
GO:0097028	dendritic cell differentiation	10/1553	47/18903	0.00422668	0.0358562	0.0285972	HLA-B/LGALS9/BATF2/RELB/AZI2/CEBPB/AXL/LTBR/NOTCH2/BATF3	10
GO:0007041	lysosomal transport	20/1553	129/18903	0.00425969	0.0360859	0.0287804	DTX3L/CHMP5/SCARB2/ANKFY1/MVB12A/CLU/PSAP/GRN/PLEKHF1/ARL8B/CHMP4A/LAMP2/SNAPIN/TSG101/CHMP2A/RAB7A/STX8/NPC1/TMEM106B/PLEKHF2	20
GO:0045926	negative regulation of growth	33/1553	249/18903	0.00430495	0.0361907	0.028864	BST2/PNPT1/PML/INHBA/LGMN/MT2A/STC2/GDF15/CITED2/DAB2/MAP2/NRP1/TGFB1/HIF1A/CDKN1A/MSX1/VGLL4/SPART/STK3/SOX17/OSGIN2/ACVRL1/IFRD1/SPAG9/BTG1/SERTAD3/SAV1/RGS2/CDKN2D/SERPINE2/SMAD3/MT1M/CDKN1B	33
GO:0032495	response to muramyl dipeptide	6/1553	20/18903	0.00431366	0.0361907	0.028864	CHMP5/NFKBIA/RIPK2/VIM/TNFAIP3/RELA	6
GO:0039535	regulation of RIG-I signaling pathway	6/1553	20/18903	0.00431366	0.0361907	0.028864	DDX60/OASL/DHX58/USP15/BIRC3/BIRC2	6
GO:0044794	positive regulation by host of viral process	6/1553	20/18903	0.00431366	0.0361907	0.028864	STOM/CAV2/PAIP1/EEF1A1/VAPA/PPIB	6
GO:0045342	MHC class II biosynthetic process	6/1553	20/18903	0.00431366	0.0361907	0.028864	JAK2/XBP1/RFXANK/IL33/TAF7/TMEM106A	6
GO:0071243	cellular response to arsenic-containing substance	6/1553	20/18903	0.00431366	0.0361907	0.028864	HMOX1/ATF4/GSTO1/ATF3/CPEB2/ZFAND2A	6
GO:1990182	exosomal secretion	6/1553	20/18903	0.00431366	0.0361907	0.028864	SDCBP/SDC4/TSG101/CHMP2A/RAB7A/COPS5	6
GO:0030879	mammary gland development	21/1553	138/18903	0.00432389	0.0362267	0.0288927	OAS2/PML/JAK2/HK2/CSF1/HIF1A/NR3C1/MSX1/XBP1/CEBPB/BRCA2/VEGFA/TNFRSF11A/HOXA9/ARHGAP5/AREG/CREB1/CAV1/ID2/ITGA2/GATA3	21
GO:0001782	B cell homeostasis	8/1553	33/18903	0.00440267	0.0367597	0.0293178	TNFSF13B/HIF1A/PPP2R3C/TNFAIP3/MEF2C/MIF/BCL10/CAMLG	8
GO:0030947	regulation of vascular endothelial growth factor receptor signaling pathway	8/1553	33/18903	0.00440267	0.0367597	0.0293178	VEGFC/NRP1/HIF1A/ITGA5/PRKD2/GRB10/HHEX/PTPN1	8
GO:0032506	cytokinetic process	9/1553	40/18903	0.00441164	0.0367597	0.0293178	CHMP5/ARF1/CHMP4A/SNX9/MITD1/CHMP2A/NUP62/KLHDC8B/RHOA	9
GO:0048753	pigment granule organization	9/1553	40/18903	0.00441164	0.0367597	0.0293178	BACE2/RAB32/AP3S1/HPS3/SNAPIN/BLOC1S2/DTNBP1/BLOC1S1/RAB29	9
GO:0019216	regulation of lipid metabolic process	43/1553	347/18903	0.00443541	0.0369072	0.0294354	RNF213/SPHK1/ADM/GOLM1/DAB2/TNFAIP8L3/TGFB1/NR3C1/BMP2/LACTB/PTGS2/TTC39B/PSAP/CD81/SNCA/ANXA1/ACADVL/PROX1/NPC2/STARD4/FLT1/PANK2/PIP4K2A/DNAJC15/PDK4/POR/CREB1/CAV1/ID2/KAT5/PRKAA1/DKK3/EEF1A2/WASHC1/PRKCE/SF1/MBOAT7/SNAI1/INSIG1/CRTC3/RORA/CPT1A/CTDNEP1	43
GO:0000165	MAPK cascade	86/1553	792/18903	0.0045509	0.0376523	0.0300297	EIF2AK2/GBP1/TRIM5/LGALS9/GADD45A/DNAJA1/CFLAR/GADD45B/INHBA/SPHK1/GDF15/DUSP5/MYD88/RIPK2/ERRFI1/DAB2/TNFAIP8L3/AKAP12/ICAM1/SDCBP/JAK2/AIDA/NRP1/ZFP36/RRAS/ATF3/TGFB1/BMP2/ACKR3/ACTA2/STK3/CAV2/CD81/PRKD2/MBP/XIAP/CNKSR3/CDC42EP5/CIB1/FERMT2/TLR3/IGFBP3/VEGFA/FLT1/VRK2/IRAK3/TNFRSF11A/JUN/IGBP1/MEF2C/MIF/DUSP1/SPAG9/LTBR/ZFP36L1/CYLD/LAMTOR2/PRXL2C/NOTCH2/FAS/ERP29/CD44/RIPK1/MEF2A/GRB10/TMEM106A/CAV1/RGS2/TNIP1/SPRY1/NELFE/RNF149/SMAD3/SETX/NUP62/PTPN1/PRKCE/PEA15/RAP1B/GPR37/CCL2/CDK5RAP3/TRIB1/SIRPA/COPS5/GNAI2	86
GO:0051130	positive regulation of cellular component organization	110/1553	1050/18903	0.0045567	0.0376523	0.0300297	ISG15/TNFSF10/PMAIP1/PML/SERPINE1/B2M/MDK/RALA/CFLAR/PPP1R15A/SCARB2/SPHK1/RICTOR/GDF15/MYD88/ANKFY1/SH3GLB1/CD47/NBN/DAB2/LIMS1/RHOC/SDCBP/CALCOCO2/STK24/NRP1/LGALS3/ABL2/CFL2/TGFB1/WHAMM/HIF1A/CLU/LMAN1/MET/FMR1/BMP2/MSX1/CD151/MAD2L1BP/HAX1/SNCA/UBE2B/ZDHHC2/RAB8B/ANXA1/GRN/RAB3GAP1/TNKS2/RESF1/CDC42EP5/PROX1/ANXA2/FERMT2/FBXO7/AXL/VEGFA/NFE2L2/PFDN2/FLOT1/SF3A2/AGRN/FKBP1B/PIP4K2A/VDAC1/SNX3/SDC4/IFT20/RAC1/FNIP2/NLGN2/VPS28/SNX7/SNX9/TMED9/MMP1/FAM162A/BBC3/TSG101/DYNC1H1/STX18/CNOT6L/CD63/PLAUR/CCT8/HTRA2/CAV1/RGS2/ABCB7/FNIP1/KAT5/OSBP/SMAD3/SETX/WASHC1/NUP62/ITGA2/ACTR3/TMEM106B/PRKCE/CDKN1B/RAP1B/STMP1/TINF2/WIPI1/DTNBP1/ARF6/CORO1B/RHOA/SMURF1	110
GO:1902107	positive regulation of leukocyte differentiation	26/1553	184/18903	0.00456018	0.0376523	0.0300297	LGALS9/IL15RA/MDK/RIPK2/ZBTB16/IL4I1/PNP/IL15/TGFB1/CSF1/XBP1/HAX1/ANXA1/PPP2R3C/AXL/ZFP36L1/NOTCH2/RIPK1/CREB1/ID2/FOS/KAT5/NKAP/GATA3/TRIB1/RHOA	26
GO:1903708	positive regulation of hemopoiesis	26/1553	184/18903	0.00456018	0.0376523	0.0300297	LGALS9/IL15RA/MDK/RIPK2/ZBTB16/IL4I1/PNP/IL15/TGFB1/CSF1/XBP1/HAX1/ANXA1/PPP2R3C/AXL/ZFP36L1/NOTCH2/RIPK1/CREB1/ID2/FOS/KAT5/NKAP/GATA3/TRIB1/RHOA	26
GO:0010761	fibroblast migration	11/1553	55/18903	0.00456204	0.0376523	0.0300297	PML/AKAP12/PDLIM1/ARID5B/TGFB1/ACTA2/SDC4/RAC1/GNA13/LAMTOR2/PRKCE	11
GO:0071385	cellular response to glucocorticoid stimulus	11/1553	55/18903	0.00456204	0.0376523	0.0300297	DDIT4/STC1/CFLAR/ERRFI1/JAK2/KLF9/ZFP36/NR3C1/ANXA1/ZFP36L1/ACVR1	11
GO:0002685	regulation of leukocyte migration	31/1553	231/18903	0.00460257	0.0379354	0.0302555	HMOX1/SERPINE1/LGALS9/MDK/LGMN/CD9/MYD88/VEGFC/CD47/ICAM1/LGALS3/ABL2/RHOG/CSF1/VEGFB/CD81/ANXA1/CD99/IL33/CXCL10/VEGFA/P2RX4/RAC1/CREB3/MIF/DUSP1/CXCL8/ITGA2/CCL2/MIA3/RHOA	31
GO:0051051	negative regulation of transport	56/1553	479/18903	0.00464808	0.0382588	0.0305134	HMOX1/PLSCR1/SP100/RSAD2/LGALS9/STC1/INHBA/CAMK2D/ATF4/GSTO1/CD47/TNFRSF1A/RHBDF2/NDFIP1/UBE2J1/SDCBP/LGALS3/C4orf3/HLA-F/LMAN1/FMR1/TMBIM6/PTGS2/SNCA/ANXA1/OS9/UFM1/ANXA2/FKBP1B/VDAC1/SNX3/RAC1/ERLEC1/TXN/GABRE/ERP29/RAB7A/GRB10/CAV1/RGS2/CTTNBP2NL/PICALM/SERPINE2/MCTP1/VAMP3/PRKCE/NDUFAF2/PEA15/RAP1B/WDR41/INSIG1/ATG3/SIRPA/ARF6/DPH3/GNAI2	56
GO:0050684	regulation of mRNA processing	21/1553	139/18903	0.00470943	0.0387114	0.0308744	SAP18/FMR1/RBM7/THRAP3/DDX5/PRDX6/NSRP1/CDC73/QKI/RBM8A/SNW1/KHDRBS1/NUDT21/ZFP36L1/DDX17/RNPS1/SF1/FXR1/CDK9/NPM1/PUF60	21
GO:2001244	positive regulation of intrinsic apoptotic signaling pathway	12/1553	63/18903	0.00473053	0.0388324	0.0309709	PMAIP1/DDIT3/MCL1/MSX1/PRKRA/PLEKHF1/BCAP31/BBC3/RPL11/CAV1/RPL26/SERINC3	12
GO:0060429	epithelium development	124/1553	1204/18903	0.00474137	0.038869	0.0310001	STAT1/PML/SERPINE1/MDK/STC1/RALA/TDRD7/INHBA/ADM/TGM2/CITED2/MYD88/VEGFC/PLEKHA4/ATF4/ERRFI1/DAB2/TNFRSF1A/RHOC/ICAM1/JAK2/FOSL2/TGFB1I1/VIM/PLAAT3/NRP1/LGALS3/RBBP6/TUBB/ZFP36/SOCS3/TGFB1/CSF1/MAFF/FST/HIF1A/RAB13/MET/PHACTR4/FNDC3A/NR3C1/BMP2/MSX1/ACTA2/STK3/CSNK2B/CD151/CTSB/PSAP/ITGA5/SOX17/SLC7A11/BBS7/CEBPB/HPSE/ANXA1/RCN3/PRKD2/ACVRL1/ACADVL/ARG2/CD109/PROX1/BRCA2/FERMT2/RDX/CXCL10/VEGFA/F11R/FKBP8/BRD2/JUN/VDAC1/SDC4/IFT20/NR2F2/RAC1/MEF2C/TOLLIP/FZR1/BCL10/GNA13/FOXC1/TRADD/BTG1/ZFP36L1/TSG101/RELA/SAV1/AREG/NOTCH2/CNN3/CD44/ACTG1/CREB1/ACVR1/HOXA11/CAV1/PELO/CBR1/ID2/RHEB/SPRY1/KAT5/SERPINE2/VEZF1/SMAD3/PRKX/ITGA2/CDKN1B/RAP1B/GATA3/TPP1/SNAI1/YIPF6/LMO4/CPT1A/HOXB2/GSTK1/RHOA/ANXA7/NPHP3/SMURF1/PALLD	124
GO:1903311	regulation of mRNA metabolic process	39/1553	309/18903	0.00479181	0.0392298	0.0312878	PNPT1/ZC3HAV1/TENT5A/MYD88/PATL1/IGF2BP3/GTPBP1/VIM/ZFP36/SAP18/DCP1A/FMR1/RBM7/POLR2G/THRAP3/PAIP1/DDX5/PRDX6/NSRP1/TUT7/HNRNPC/CDC73/QKI/RBM8A/YBX3/SNW1/MOV10/KHDRBS1/NUDT21/NOCT/ZFP36L1/CNOT6L/DDX17/RNPS1/SF1/FXR1/CDK9/NPM1/PUF60	39
GO:0051648	vesicle localization	29/1553	213/18903	0.00488876	0.0399697	0.0318779	SDCBP/MAP2/PCDH17/SNCA/BBS7/AP3S1/TFG/PEF1/SDC4/NLGN2/ARFGAP3/TMED9/SNAPIN/TSG101/DYNC1H1/CHMP2A/TCIRG1/CSNK1D/RAB7A/SNAP29/PICALM/SAR1A/TRAPPC2B/BLOC1S2/WIPI1/DTNBP1/COPS5/RAB1A/BLOC1S1	29
GO:0045765	regulation of angiogenesis	43/1553	349/18903	0.00491522	0.0401322	0.0320076	HMOX1/SP100/STAT1/ANGPTL4/PML/SERPINE1/GADD45A/MDK/SPHK1/ADM/VEGFC/HMGA2/NRP1/HK2/RRAS/GLUL/HIF1A/VEGFB/XBP1/HTATIP2/ITGA5/PRKD2/GRN/ACVRL1/TLR3/CXCL10/VEGFA/NFE2L2/FLT1/RNH1/JAK1/TNFAIP3/CXCL8/ADAMTS1/HSPB1/FOXC1/BTG1/NINJ1/SPARC/HHEX/STAT3/PTGIS/CEMIP2	43
GO:0071985	multivesicular body sorting pathway	10/1553	48/18903	0.004954	0.0403946	0.0322169	CHMP5/TMEM50A/MVB12A/VPS25/CHMP4A/VPS28/TSG101/CHMP2A/VPS37A/STAM2	10
GO:0060538	skeletal muscle organ development	25/1553	176/18903	0.00498863	0.0405684	0.0323555	CFLAR/CITED2/VAMP5/ATF3/CFL2/SAP30/TGFB1/MAFF/CAV2/DDX5/GPCPD1/FLOT1/NR2F2/YBX3/RCAN1/MEF2C/GPC1/NR4A1/ACVR1/CAV1/FOS/PRKAA1/DDX17/FXR1/RHOA	25
GO:1901136	carbohydrate derivative catabolic process	25/1553	176/18903	0.00498863	0.0405684	0.0323555	SAMHD1/UPP1/NT5E/CTSL/FBXO6/NAGK/PNP/TGFB1/CST3/HPSE/CTBS/TYMP/PDE10A/APOBEC3F/APOBEC3G/CDADC1/GPC1/CD44/MGAT1/NEU1/DPYD/HEXB/CEMIP2/GALT/NGLY1	25
GO:0006457	protein folding	30/1553	223/18903	0.00506676	0.0411488	0.0328184	B2M/BAG1/DNAJA1/ERO1A/CLU/LMAN1/DNAJC1/FKBP5/AIP/GRN/PFDN2/FKBP8/FKBP11/FKBP1B/DNAJC4/PTGES3/PFDN4/HSPB1/FKBP10/PPIB/TBCA/P4HB/MESD/ERP29/PFDN5/CCT8/WDR83OS/RP2/PPIE/NGLY1	30
GO:0039529	RIG-I signaling pathway	7/1553	27/18903	0.00511048	0.0413386	0.0329697	OAS3/DDX60/OASL/DHX58/USP15/BIRC3/BIRC2	7
GO:0046755	viral budding	7/1553	27/18903	0.00511048	0.0413386	0.0329697	CHMP5/MVB12A/CHMP4A/VPS28/TSG101/CHMP2A/VPS37A	7
GO:0070861	regulation of protein exit from endoplasmic reticulum	7/1553	27/18903	0.00511048	0.0413386	0.0329697	UBE2J1/CD81/OS9/ERLEC1/BCAP31/SAR1A/INSIG1	7
GO:0045637	regulation of myeloid cell differentiation	29/1553	214/18903	0.00522364	0.0421978	0.033655	ISG15/IRF7/STAT1/B2M/NFKBIA/INHBA/NDFIP1/ZBTB16/ZFP36/TGFB1/CSF1/HIF1A/HAX1/CEBPB/CIB1/TLR3/CDC73/HOXA9/MEF2C/ZFP36L1/NOTCH2/RIPK1/CREB1/ID2/LOX/FOS/STAT3/GPR137B/TRIB1	29
GO:0045454	cell redox homeostasis	9/1553	41/18903	0.00524852	0.0423427	0.0337705	DDIT3/ERO1A/NQO1/PRDX6/NFE2L2/TXN/TXN2/TXNRD1/GLRX2	9
GO:0001836	release of cytochrome c from mitochondria	11/1553	56/18903	0.00526503	0.0423636	0.0337872	IFI6/TNFSF10/PMAIP1/CLU/SOD2/PRELID1/FAM162A/BBC3/LMNA/PLAUR/GHITM	11
GO:0002707	negative regulation of lymphocyte mediated immunity	11/1553	56/18903	0.00526503	0.0423636	0.0337872	HLA-B/LGALS9/HLA-E/HLA-A/NDFIP1/SERPINB9/IL4I1/HLA-F/CD55/MICA/GFER	11
GO:0035459	vesicle cargo loading	8/1553	34/18903	0.00535035	0.0428802	0.0341993	AP3S1/SEC31A/PICALM/SAR1A/INSIG1/SEC24D/MIA3/RAB1A	8
GO:0048199	vesicle targeting, to, from or within Golgi	8/1553	34/18903	0.00535035	0.0428802	0.0341993	TFG/PEF1/ARFGAP3/TMED9/CSNK1D/SAR1A/TRAPPC2B/WIPI1	8
GO:0055094	response to lipoprotein particle	8/1553	34/18903	0.00535035	0.0428802	0.0341993	CD68/CD9/MYD88/CD81/GAS5/TICAM1/NPC1/MIA3	8
GO:0033059	cellular pigmentation	12/1553	64/18903	0.00539693	0.0430271	0.0343164	BACE2/RAB32/BBS7/AP3S1/HPS3/SNAPIN/CD63/BLOC1S2/DTNBP1/RAB1A/BLOC1S1/RAB29	12
GO:0051893	regulation of focal adhesion assembly	12/1553	64/18903	0.00539693	0.0430271	0.0343164	LIMS1/NRP1/DAPK3/ACVRL1/FERMT2/VEGFA/SDC4/RAC1/ACTG1/SMAD3/PTPRA/RHOA	12
GO:0090109	regulation of cell-substrate junction assembly	12/1553	64/18903	0.00539693	0.0430271	0.0343164	LIMS1/NRP1/DAPK3/ACVRL1/FERMT2/VEGFA/SDC4/RAC1/ACTG1/SMAD3/PTPRA/RHOA	12
GO:0098930	axonal transport	12/1553	64/18903	0.00539693	0.0430271	0.0343164	MAP2/HIF1A/ARL8A/ARL8B/AP3S1/HSPB1/SNAPIN/DYNC1H1/HSBP1/BLOC1S2/DTNBP1/BLOC1S1	12
GO:0009201	ribonucleoside triphosphate biosynthetic process	19/1553	123/18903	0.00546766	0.043534	0.0347207	TMSB4X/TGFB1/NDUFV2/NDUFB5/ATP6V0C/NDUFA9/NDUFC1/NDUFS4/ALDOA/NDUFB4/ATP5MC2/ATP5F1C/NDUFV3/NME7/ATP5F1D/DMAC2L/NDUFS2/ATP5F1E/NDUFB6	19
GO:0019511	peptidyl-proline hydroxylation	5/1553	15/18903	0.00554858	0.0439042	0.0350159	ERO1A/P4HA2/P4HB/P4HA1/EGLN3	5
GO:0032352	positive regulation of hormone metabolic process	5/1553	15/18903	0.00554858	0.0439042	0.0350159	ADM/DAB2/HIF1A/POR/GATA3	5
GO:1903543	positive regulation of exosomal secretion	5/1553	15/18903	0.00554858	0.0439042	0.0350159	SDCBP/SDC4/TSG101/CHMP2A/RAB7A	5
GO:1904923	regulation of autophagy of mitochondrion in response to mitochondrial depolarization	5/1553	15/18903	0.00554858	0.0439042	0.0350159	OPTN/HK2/VDAC1/TOMM7/HTRA2	5
GO:0001890	placenta development	22/1553	150/18903	0.0055574	0.0439042	0.0350159	JUNB/STC1/ADM/STC2/CITED2/SOCS3/HIF1A/STK3/PTGS2/CTSB/ANG/CEBPB/NR2F2/FOSL1/ZFP36L1/NOTCH2/BSG/BIRC2/MME/DEDD/CDKN1B/SNAI1	22
GO:0034614	cellular response to reactive oxygen species	22/1553	150/18903	0.0055574	0.0439042	0.0350159	SPHK1/OSER1/GCH1/MET/SOD2/MAP1LC3A/ANXA1/NQO1/AXL/NFE2L2/JUN/TNFAIP3/TXN/RELA/RIPK1/FOS/PRKAA1/SETX/ZNF277/GPR37/SIRPA/GLRX2	22
GO:0097734	extracellular exosome biogenesis	6/1553	21/18903	0.0056253	0.0442684	0.0353064	SDCBP/SDC4/TSG101/CHMP2A/RAB7A/COPS5	6
GO:0098780	response to mitochondrial depolarisation	6/1553	21/18903	0.0056253	0.0442684	0.0353064	SQSTM1/OPTN/HK2/VDAC1/TOMM7/HTRA2	6
GO:1903204	negative regulation of oxidative stress-induced neuron death	6/1553	21/18903	0.0056253	0.0442684	0.0353064	NCOA7/ATF4/HIF1A/SLC7A11/FBXO7/GFER	6
GO:0001960	negative regulation of cytokine-mediated signaling pathway	15/1553	89/18903	0.00571453	0.0449125	0.0358201	ISG15/OAS1/PARP14/USP18/OAS3/SAMHD1/ADAR/CARD16/STAT2/NLRC5/XIAP/IRAK3/CYLD/CAV1/OTUD4	15
GO:0007596	blood coagulation	30/1553	225/18903	0.00575872	0.0452015	0.0360506	PLSCR1/SERPINE1/CD9/CLIC1/TFPI2/JAK2/MYL12A/LMAN1/CD59/GNAS/SLC7A11/HPSE/PLA2G4A/ANXA2/AXL/MMRN1/NFE2L2/F11R/HSPB1/GNA13/ACTG1/PLAUR/CAV1/USF1/SERPINE2/ITGA2/VKORC1/TFPI/DTNBP1/FUNDC2	30
GO:0032968	positive regulation of transcription elongation by RNA polymerase II	10/1553	49/18903	0.0057759	0.045278	0.0361116	ELL2/GTF2F1/EAPP/MED28/MED10/CDC73/MED8/MED15/MED19/CDK9	10
GO:0046634	regulation of alpha-beta T cell activation	18/1553	115/18903	0.00586469	0.0459149	0.0366196	IRF1/JUNB/LGALS9/HLA-E/HLA-A/RIPK2/NDFIP1/ZBTB16/JAK2/PNP/CD81/ANXA1/CD55/ARG2/CD274/NKAP/GATA3/RHOA	18
GO:0051650	establishment of vesicle localization	27/1553	197/18903	0.0059085	0.0461985	0.0368458	SDCBP/MAP2/SNCA/BBS7/AP3S1/TFG/PEF1/SDC4/ARFGAP3/TMED9/SNAPIN/TSG101/DYNC1H1/CHMP2A/TCIRG1/CSNK1D/RAB7A/SNAP29/PICALM/SAR1A/TRAPPC2B/BLOC1S2/WIPI1/DTNBP1/COPS5/RAB1A/BLOC1S1	27
GO:1902600	proton transmembrane transport	23/1553	160/18903	0.00595745	0.0465216	0.0371034	TMSB4X/SLC15A3/RNASEK/ATP6V1B2/ATP6V0B/ATP6V1F/ATP6V1G1/ATP6V0C/ATP1B1/ATP5MC2/COX6B1/COX8A/ATP5F1C/TCIRG1/COX7B/COX6A1/ATP6V1E1/ATP5F1D/ATP6V0E1/ATP6AP1/DMAC2L/COX7A2L/ATP5F1E	23
GO:0043408	regulation of MAPK cascade	76/1553	694/18903	0.00600445	0.0468285	0.0373482	EIF2AK2/GBP1/TRIM5/LGALS9/GADD45A/DNAJA1/CFLAR/GADD45B/INHBA/SPHK1/GDF15/DUSP5/MYD88/RIPK2/ERRFI1/DAB2/TNFAIP8L3/AKAP12/ICAM1/SDCBP/JAK2/AIDA/NRP1/RRAS/ATF3/TGFB1/BMP2/ACKR3/ACTA2/STK3/CAV2/CD81/PRKD2/XIAP/CNKSR3/CIB1/FERMT2/TLR3/IGFBP3/VEGFA/FLT1/VRK2/IRAK3/TNFRSF11A/JUN/IGBP1/MEF2C/MIF/DUSP1/SPAG9/LTBR/CYLD/LAMTOR2/PRXL2C/NOTCH2/FAS/ERP29/CD44/RIPK1/TMEM106A/CAV1/RGS2/TNIP1/SPRY1/NELFE/RNF149/NUP62/PTPN1/PRKCE/RAP1B/GPR37/CCL2/CDK5RAP3/SIRPA/COPS5/GNAI2	76
GO:0032642	regulation of chemokine production	16/1553	98/18903	0.0060336	0.0469957	0.0374816	OAS1/EIF2AK2/HMOX1/OAS3/LGALS9/MYD88/RIPK2/IL1RL1/HIF1A/MBP/ARG2/IL33/TLR3/MIF/TICAM1/SIRPA	16
GO:0071260	cellular response to mechanical stimulus	13/1553	73/18903	0.00608269	0.0473176	0.0377383	IRF1/GADD45A/MYD88/TNFRSF1A/PTGS2/CASP1/IL33/TLR3/F11R/BCL10/LTBR/FAS/ITGA2	13
GO:0051651	maintenance of location in cell	30/1553	226/18903	0.00613329	0.0476503	0.0380037	SP100/FTH1/PML/FTL/CAMK2D/CXCL11/TMSB4X/GSTO1/KDELR2/DDIT3/HK2/TMSB10/KDELR1/ERO1A/RER1/SNCA/OS9/SRGN/CXCL10/FKBP1B/TXN/CAV1/HEXB/GAA/PRKCE/ARHGAP21/MORC3/INSIG1/KDELR3/SYNE1	30
GO:0034142	toll-like receptor 4 signaling pathway	9/1553	42/18903	0.00620317	0.0481318	0.0383877	OAS1/IFI35/NMI/NFKBIA/RIPK2/TNFAIP3/NINJ1/WDFY1/PRKCE	9
GO:0050865	regulation of cell activation	79/1553	727/18903	0.00625092	0.0484407	0.038634	HMOX1/PLSCR1/THEMIS2/IRF1/JUNB/LGALS9/B2M/IL15RA/HLA-E/MDK/INHBA/HLA-A/SPHK1/CD9/MYD88/RIPK2/CD47/NECTIN2/NDFIP1/TNFSF13B/ZBTB16/JAK2/IL4I1/LGALS3/ABL2/PNP/MAD2L2/IL15/IL1RL1/TGFB1/HLA-F/LGALS1/CDKN1A/DHPS/ACTA2/AKIRIN2/XBP1/CD81/SNCA/CEBPB/ANXA1/GRN/PLA2G4A/CD55/ARG2/IL33/PPP2R3C/FBXO7/AXL/MMRN1/F11R/SDC4/TNFAIP3/MEF2C/MIF/MICA/BCL10/RIF1/PRELID1/CD274/ZFP36L1/JUND/CGAS/TICAM1/CAV1/ID2/KAT5/SERPINE2/GPR137B/NKAP/TNIP2/GATA3/RORA/CCL2/LMO4/ZC3H8/FUNDC2/SIRPA/RHOA	79
GO:0031664	regulation of lipopolysaccharide-mediated signaling pathway	7/1553	28/18903	0.00633929	0.0485905	0.0387535	CARD16/TRIM5/CD55/TNFAIP3/MIF/NFKBIL1/TRIB1	7
GO:0060547	negative regulation of necrotic cell death	7/1553	28/18903	0.00633929	0.0485905	0.0387535	RBCK1/BIRC3/YBX3/BIRC2/RIPK1/CAV1/RNF31	7
GO:0001765	membrane raft assembly	4/1553	10/18903	0.00636598	0.0485905	0.0387535	CAV2/ANXA2/FLOT1/CAV1	4
GO:0002291	T cell activation via T cell receptor contact with antigen bound to MHC molecule on antigen presenting cell	4/1553	10/18903	0.00636598	0.0485905	0.0387535	LGALS9/ICAM1/LGALS3/CD81	4
GO:0045050	protein insertion into ER membrane by stop-transfer membrane-anchor sequence	4/1553	10/18903	0.00636598	0.0485905	0.0387535	EMC2/EMC3/EMC9/EMC7	4
GO:0046886	positive regulation of hormone biosynthetic process	4/1553	10/18903	0.00636598	0.0485905	0.0387535	ADM/DAB2/HIF1A/POR	4
GO:0060397	growth hormone receptor signaling pathway via JAK-STAT	4/1553	10/18903	0.00636598	0.0485905	0.0387535	JAK2/JAK1/STAT3/PTPN1	4
GO:0070862	negative regulation of protein exit from endoplasmic reticulum	4/1553	10/18903	0.00636598	0.0485905	0.0387535	UBE2J1/OS9/ERLEC1/INSIG1	4
GO:1900246	positive regulation of RIG-I signaling pathway	4/1553	10/18903	0.00636598	0.0485905	0.0387535	DDX60/OASL/DHX58/USP15	4
GO:1905216	positive regulation of RNA binding	4/1553	10/18903	0.00636598	0.0485905	0.0387535	FMR1/EIF3E/CDK9/EIF3D	4
GO:2000347	positive regulation of hepatocyte proliferation	4/1553	10/18903	0.00636598	0.0485905	0.0387535	MDK/CFLAR/XBP1/TNFAIP3	4
GO:2000563	positive regulation of CD4-positive, alpha-beta T cell proliferation	4/1553	10/18903	0.00636598	0.0485905	0.0387535	LGALS9/RIPK2/CD81/CD55	4
GO:0006839	mitochondrial transport	26/1553	189/18903	0.00649379	0.049504	0.039482	PMAIP1/CNP/SH3GLB1/UBE2D3/HK2/LMAN1/HAX1/AIP/FBXO7/TOMM7/DNAJC15/BCAP31/VDAC2/ALKBH7/TIMM9/BBC3/TOMM34/HTRA2/RNF31/PRKAA1/TOMM20/PMPCB/HEBP2/BLOC1S2/CPT1A/MAIP1	26
GO:0032869	cellular response to insulin stimulus	28/1553	208/18903	0.00655431	0.0499029	0.0398002	STAT1/CCND3/CFLAR/ERRFI1/SOCS3/RAB13/CAV2/XBP1/CPEB2/AP3S1/GOT1/PIP4K2A/BCAR1/PDK4/ZFP36L1/GRB10/ZNF106/USF1/DENND4C/PRKAA1/PTPN1/PTPRA/SNX5/INSIG1/YWHAG/SRSF5/GNAI2/PIK3C2A	28

### Sheet: GO-terms_HBMEC_Egress_Down
ID	Description	GeneRatio	BgRatio	pvalue	p.adjust	qvalue	geneID	Count
GO:0033043	regulation of organelle organization	225/1823	1186/18903	2.17182e-24	1.35152e-20	1.06854e-20	CCN2/EDN1/ARHGAP18/HNRNPD/PDGFB/SVIL/PLCB1/NES/ID1/SMARCC1/DLC1/PLK2/CDH5/HNRNPA2B1/CUL3/RUVBL1/SFPQ/SSH2/DIXDC1/CDH2/TBC1D4/PARP1/USP7/TPM1/ENDOG/STMN1/CDC42EP3/MLLT11/PHF10/G3BP1/TRIOBP/CAPN2/CLTC/BMERB1/EFNA5/FLNA/PDE3A/DBN1/HUWE1/CCT5/G3BP2/ARHGEF10/ARHGDIB/CTTN/MAP1B/BMP4/AKAP13/DLG1/CCT3/FSCN1/YLPM1/ROCK2/PHLDB2/STAU2/SMARCA4/ROCK1/ARID1B/MPDZ/SPDL1/TBCD/MTSS1/ADD3/XRCC5/TAOK1/SPTBN1/HDGFL3/NF2/CCDC88A/FKBP4/MAPK1/DCTN1/GRB2/INO80C/SPIRE1/TRIM37/RPS6KA2/BOK/ARID2/GBA2/SSBP1/SMARCC2/AFAP1/BRK1/RGCC/TPR/ARHGEF7/DIAPH1/PPFIA1/VASP/SMC2/TCHP/PPM1F/FER/WDR1/CENPV/DNM1L/MAP2K1/RGS4/SMARCA2/TIGAR/KDR/GIT1/MTCH2/GSN/ACTB/ARHGAP35/TASOR/DZIP1/WASF3/CCT6A/DSTN/TRIM28/JAM3/SWAP70/MAPRE2/SHANK3/PBRM1/TJP1/SMC6/TP53/GAS2L1/LRFN4/NAA10/GSK3B/PTK2/INSR/CDK2AP2/VDAC3/SMARCB1/USP6NL/HTT/HDAC8/AKAP9/BAZ1B/FEZ1/PTPRD/FBXW7/RAD50/ERCC1/PSMD10/CLASP1/SEPTIN7/MAP3K4/RALB/ARHGAP28/DKC1/SMARCE1/ECT2/MPHOSPH8/NUMA1/TRAPPC12/SEPTIN9/RAD21/CAMSAP2/SMARCD1/MAVS/SLC25A4/RASA1/TECPR1/ATRX/F2RL1/PHF23/SENP6/DDHD2/HIP1R/VPS13D/TAOK2/BCL7A/MAPK9/WAPL/TNKS/COTL1/PHPT1/ACTL6A/ARPC1B/ADD1/SMC5/BICD2/DNMT1/RHOB/PPHLN1/ATG5/CLASP2/TSC2/RNF4/KIF9/NCK2/RASSF7/NCKAP1/MAPK8/TWF2/LNPK/CKAP5/APC/CTCF/ANAPC5/FEZ2/PHIP/MRE11/GNAI1/CNOT6/CCT2/FCHSD2/FXN/EVL/ANAPC7/PAN3/ABL1/ARPC5L/TBC1D14/WDPCP/MAPRE1/ITGB1BP1/PPP1R10/HRAS/PHLDB1/LRP5/DNM2/CLEC16A/RNF5/ATMIN/FSD1/PTGER4/RAB1B/OPA1	225
GO:0007010	cytoskeleton organization	251/1823	1500/18903	2.31025e-19	4.89023e-16	3.8663e-16	CCN2/EDN1/ARHGAP18/MARCKSL1/SVIL/NES/ID1/RFLNB/DLC1/CSRP1/PLK2/CDH5/SH3D19/CUL3/SSH2/DIXDC1/KRT18/VCP/CAVIN3/FLNB/EPB41L3/TPM1/EML1/ARRB1/TPM2/MAST4/KPNB1/ELMO1/CDC42BPA/MYL9/STMN1/CDC42EP3/MYO1D/TRIOBP/CAPN2/CLTC/DPYSL2/BMERB1/MYH9/EFNA5/FLNA/DBN1/DAAM1/PARD3B/ARHGEF10/FAM171A1/HOOK3/ARHGDIB/CTTN/MAP1B/AKAP13/SPECC1L/TNIK/DLG1/MARCKS/FSCN1/DST/ROCK2/NLGN1/PHLDB2/STAU2/HIP1/DNAH8/EPB41L2/ROCK1/MPDZ/SPDL1/PCM1/FGD5/TBCD/MTSS1/ADD3/BCR/CHD3/ARAP3/MAPKAP1/FGD4/TUBA1A/TAOK1/MYO1B/SPTBN1/BRWD1/STAG1/MACF1/HDGFL3/NF2/STARD13/CCDC88A/FKBP4/MAPK1/DCTN1/MYO5A/ABLIM1/MYH10/NCOR1/GRB2/SPIRE1/TRIM37/MICAL2/GBA2/ACTN4/PREX1/AFAP1/BRK1/RGCC/TPR/FBXW11/ARHGEF7/TTLL5/CDC14A/SIPA1L3/DIAPH1/PPFIA1/CHORDC1/VASP/CLN8/DAG1/SMC1A/KATNA1/TUBGCP2/PPM1F/FER/WDR1/RGS4/PDLIM5/CXADR/GIT1/GSN/ACTB/ARHGAP35/CDC42BPB/CLDN3/TASOR/PHACTR1/DZIP1/WASF3/ABLIM3/DSTN/JAM3/SWAP70/MAPRE2/SHANK3/PDCL3/TJP1/GAS2L1/GSK3B/RANBP1/SOD1/PTK2/PDZD8/SHROOM4/CDK2AP2/GJA1/ATP2C1/MAP7D3/ACTR2/EPB41L5/BCCIP/CALD1/FMNL2/HTT/AKAP9/SAC3D1/CLASP1/ARHGAP28/CCNL2/ECT2/NUMA1/PACSIN2/INTS13/CAMSAP2/DNAAF5/RASA1/ATRX/PRKG1/F2RL1/KLHL20/CNN2/SENP6/HIP1R/FMNL3/MARK3/TAOK2/TUBA4A/TNKS/COTL1/CEP350/PHPT1/CCDC69/DNAAF2/ARPC1B/ADD1/ARHGAP26/BICD2/FRMD6/NAV1/RHOB/RANBP9/AUTS2/SHTN1/PIBF1/MPRIP/CLASP2/KIF3A/ZMYM4/RNF4/ITGB1/EPB41/NCK2/RASSF7/NCKAP1/MKLN1/TWF2/LMNB1/LARP4/CKAP5/NIN/APC/MINK1/FLNC/PHIP/LMNB2/CEP192/PRKCI/GNAI1/NOS1AP/ZRANB1/FCHSD2/EVL/ABL1/ARPC5L/WDPCP/PCNT/NINL/MAEA/MAPRE1/ITGB1BP1/ZBED3/HRAS/PHLDB1/PKD2/HAUS6/ARHGAP10/CAP2/GOLGA8A/SETD3/FSD1/AMOTL1/PTGER4/SPAG16/PPP1R9A	251
GO:0051130	positive regulation of cellular component organization	193/1823	1050/18903	2.3575e-19	4.89023e-16	3.8663e-16	APLN/CCN2/CLDN5/EDN1/HNRNPD/PDGFB/PLCB1/NES/ID1/ITGA6/FZD4/PPP3CA/CDH5/HNRNPA2B1/MAP4K4/CUL3/RUVBL1/SFPQ/PLXNA2/DIXDC1/IGF1R/FYN/VCP/TPM1/ARRB1/ENDOG/CREB3L2/CDC42EP3/MLLT11/G3BP1/CAPN2/NEGR1/EFNA5/FLNA/DBN1/CCT5/G3BP2/ARHGEF10/METRN/CTTN/MAP1B/DLG1/CCT3/ABCA3/FSCN1/KDM1A/ROCK2/NLGN1/PHLDB2/STAU2/HIP1/RASIP1/ROCK1/FNBP1L/MTSS1/ICE1/XRCC5/AHNAK/MACF1/ANO6/SPIDR/NF2/SCARF1/CCDC88A/MAPK1/DCTN1/IL1RAPL1/GRB2/SPIRE1/BOK/SSBP1/CLSTN1/BRK1/RGCC/TPR/ARHGEF7/MIB1/ROR1/RAPGEF2/VASP/SMC2/DAG1/CUX1/NEDD4L/SRPX2/PLXND1/ADAM9/PPM1F/FER/STUB1/WDR1/DNM1L/MAP2K1/KDR/GIT1/GSN/ARHGAP35/CLDN3/TASOR/P3H1/DZIP1/NRG1/WASF3/VLDLR/CCT6A/DSTN/TRIM28/SWAP70/APPL2/MAPRE2/SHANK3/SKIL/TP53/DEF8/GSK3B/EPHB2/INSR/NFATC2/ACTR2/PIEZO1/EPB41L5/HTT/AKAP9/FAF1/FEZ1/PTPRD/RAD50/ERCC1/CLASP1/SEPTIN7/MAP3K4/RALB/DKC1/MPHOSPH8/NUMA1/PIH1D1/SEPTIN9/RAD21/SLC25A4/ATRX/MAP3K13/F2RL1/DDHD2/HIP1R/VPS13D/MAPK9/EEF2K/TNKS/ACTL6A/ADD1/SMC5/DDX3X/DNMT1/AUTS2/SHTN1/ZNF804A/PPHLN1/CLASP2/RETREG3/NCK2/NCKAP1/MAPK8/TWF2/LNPK/CKAP5/NIN/APC/ANAPC5/TOX/PHIP/TIAM2/EPHA4/AHI1/PRKCI/MRE11/CNOT6/CCT2/FCHSD2/EVL/ANAPC7/PAN3/ABL1/CAPRIN1/MAPRE1/ITGB1BP1/PPP1R10/HRAS/PHLDB1/LRP5/DNM2/ATMIN/MEGF8/CBL	193
GO:0044087	regulation of cellular component biogenesis	176/1823	959/18903	1.25053e-17	1.94552e-14	1.53816e-14	CCN2/CLDN5/ARHGAP18/SVIL/PRKCA/ID1/DLC1/PLK2/CDH5/PEAK1/MAP4K4/SSH2/VCP/PARP1/TPM1/STMN1/CDC42EP3/HES1/PRKCH/HMGB1/G3BP1/TRIOBP/NEGR1/EFNA5/FLNA/DBN1/SNF8/G3BP2/ARHGEF10/LDB2/PTPN11/CTTN/MAP1B/ARHGAP24/DLG1/ABCA3/FSCN1/PMEPA1/ROCK2/NLGN1/PHLDB2/STAU2/RASIP1/ROCK1/CCN1/FNBP1L/REST/TBCD/MTSS1/ICE1/ADD3/TIE1/XRCC5/SPTBN1/MACF1/SPIDR/NF2/CCDC88A/FKBP4/NCLN/DCTN1/IL1RAPL1/STXBP5/GRB2/TRIM37/SETD5/GBA2/CLSTN1/BRK1/RGCC/TPR/ARHGEF7/PPFIA1/RAPGEF2/VASP/THBS1/TCHP/DAG1/SRPX2/PPM1F/FER/CARD8/STUB1/PDLIM5/KDR/GIT1/GSN/ARHGAP35/SVIP/CLDN3/TASOR/NOTCH1/DZIP1/NRG1/RCC2/TRIM28/JAM3/SWAP70/SHANK3/TJP1/TP53/LRFN4/DEF8/GSK3B/EPHB2/PTK2/CTNNBIP1/VDAC3/ACTR2/SACS/PIEZO1/EPB41L5/HTT/AKAP9/FAF1/FEZ1/PTPRD/ERCC1/CLASP1/BAG5/SEPTIN7/RALB/ARHGAP28/ECT2/MPHOSPH8/NUMA1/TRAPPC12/PIH1D1/SEPTIN9/CAMSAP2/DKK1/RASA1/F2RL1/PHF23/SENP6/HIP1R/MAPK9/PODXL/EEF2K/COTL1/PPP1R16B/ARPC1B/ADD1/DDX3X/DNMT1/AUTS2/PPHLN1/ATG5/CLASP2/RNF4/TGFBRAP1/KIF9/NCK2/NCKAP1/TWF2/CKAP5/APC/FEZ2/CNOT6/FCHSD2/EVL/PAN3/ABL1/ARPC5L/TBC1D14/WDPCP/MAPRE1/ITGB1BP1/HRAS/PHLDB1/SMAD6/DNM2/RNF5/ATMIN/PTGER4/RAB1B	176
GO:0006259	DNA metabolic process	186/1823	1054/18903	8.83597e-17	1.09973e-13	8.6946e-14	CCN2/PRKDC/HNRNPD/HNRNPAB/PDGFB/NOX4/NFIA/SMARCC1/NFIB/DHX9/HNRNPA2B1/RUVBL1/SFPQ/IGF1R/VCP/PARP1/USP7/ENDOG/NASP/CENPX/NME1/RNASEH2C/PHF10/CDK2AP1/HMGB1/SUPT16H/NHP2/TOP2B/TFDP1/REXO2/FUS/HUWE1/HERC2/CCT5/ANXA3/ID3/DACH1/CCT3/KDM1A/BCAR3/YLPM1/NTHL1/NFAT5/SMARCA4/ARID1B/ALYREF/MBD2/DICER1/XRCC5/NSD2/TAOK1/SPIDR/CCDC88A/NPAS2/MAPK1/SRPK2/INO80C/SPIRE1/DTD1/ARID2/SSBP1/MCM3/SMARCC2/PSMD14/RGCC/PDS5A/ZBTB1/RECQL/HSPD1/PCNA/SMC1A/DCTPP1/UBR5/STUB1/SMARCA2/TIGAR/TCF3/PWWP3A/ACTB/CCT6A/KPNA2/TOPBP1/ANKRD17/TRIM28/SWAP70/TAOK3/GATAD2A/PBRM1/SMC6/TP53/SMARCAD1/DDB2/MMS22L/RBBP7/ACTR2/MSH6/SMARCB1/BCCIP/HDAC8/APAF1/RBBP4/FAF1/PDS5B/NAP1L1/RNF168/BOD1L1/FBXW7/RAD50/ERCC1/TYMS/REV1/TP53BP1/EXOSC6/MAP3K4/REV3L/DKC1/SMARCE1/ZMPSTE24/EMSY/MCM7/PSME4/ASCC3/MPHOSPH8/SHPRH/POLD2/DDX1/DDB1/RAD21/SMARCD1/FAM168A/ATRX/PAGR1/NUDT16L1/UBE2N/BCL7A/WAPL/CYREN/TNKS/ZBTB38/ACTL6A/SMC5/EYA3/PPP5C/DFFA/DNMT1/MAP2K4/USP9X/PPP4R3B/HELLS/NIBAN2/UBE2T/EHMT1/TSN/DUT/KLHDC3/HMGB3/ESCO1/MSH2/MMS19/CTCF/USP10/TAF2/TOX/MBD3/MCM6/SLC30A9/PTMS/MRE11/CCT2/TRRAP/KRBA2/ABL1/XRCC6/DNAJC2/E2F8/EGFR/TDP1/CCNE2/PPP1R10/TDG/CDK7/RAD51C/NIPBL/PRIM2/JADE1/DBF4	186
GO:0000902	cell morphogenesis	179/1823	1018/18903	5.11978e-16	5.31006e-13	4.19822e-13	EDN1/ARHGAP18/PRKDC/ROBO4/NOX4/NES/EXT1/NTN4/ID1/FZD4/NFIB/DLC1/PPP3CA/UCHL1/CDH5/PEAK1/SH3D19/MAP4K4/CUL3/PLXNA2/DIXDC1/CDH2/IGF1R/FYN/FLNB/EPB41L3/TPM1/SEMA6B/STMN1/PREX2/CDC42EP3/ARHGEF28/HES1/DOCK1/TRIOBP/DPYSL2/TOP2B/MYH9/EFNA5/FLNA/DBN1/METRN/FAM171A1/PTPN11/CTTN/MAP1B/TNIK/DLG1/RERE/NOVA2/NLGN1/STAU2/ROCK1/NUMB/FGD5/TBCD/DICER1/ARAP3/FGD4/TAOK1/BRWD1/CFDP1/MACF1/EIF2AK4/SEMA3F/LAMC1/B4GAT1/IL1RAPL1/MYH10/ADORA2A/ATRN/ACTN4/PREX1/ARHGEF7/DCHS1/SIPA1L3/DIAPH1/PALMD/RAPGEF2/ASXL1/VASP/NOTCH4/EPHB4/DAG1/CUX1/NEDD4L/EFNA4/PLXND1/TANC2/FER/WDR1/MAP2K1/PDLIM5/DIP2A/KDR/ACTB/ARHGAP35/CLDN3/NOTCH1/PHACTR1/EFNB2/KLF2/NRG1/WASF3/VLDLR/RCC2/TAOK3/SHANK3/SKIL/C1GALT1C1/GSK3B/EPHB2/SOD1/PTK2/PDZD8/UBB/ACTR2/EPB41L5/ILK/FMNL2/GNA12/FEZ1/RYK/PTPRD/SEPTIN7/MEGF9/ZMPSTE24/ECT2/PACSIN2/DKK1/RASA1/DOCK5/MAP3K13/FMNL3/TAOK2/MED1/EEF2K/PTPRM/FRMD6/FRYL/NBL1/RHOB/KALRN/AUTS2/SHTN1/USP9X/NIBAN2/ZMYM4/ITGB1/EPB41/NCKAP1/MKLN1/TWF2/KIF5B/LARP4/B4GALT6/NIN/MINK1/FEZ2/PHIP/TIAM2/EPHA4/LAMB1/DPYSL4/ZRANB1/ADARB1/ABL1/CAPRIN1/WDPCP/ETV1/ITGB1BP1/EGFR/SNX1/DNM2/UBE3A/CAP2/PLAA/AGO4/MEGF8	179
GO:0030036	actin cytoskeleton organization	140/1823	731/18903	9.6379e-16	8.5681e-13	6.77407e-13	CCN2/EDN1/ARHGAP18/MARCKSL1/SVIL/ID1/RFLNB/DLC1/CSRP1/CUL3/SSH2/DIXDC1/CAVIN3/FLNB/EPB41L3/TPM1/ARRB1/TPM2/ELMO1/CDC42BPA/MYL9/STMN1/CDC42EP3/MYO1D/TRIOBP/MYH9/EFNA5/FLNA/DBN1/DAAM1/ARHGEF10/FAM171A1/ARHGDIB/CTTN/AKAP13/SPECC1L/TNIK/DLG1/MARCKS/FSCN1/ROCK2/PHLDB2/STAU2/HIP1/EPB41L2/ROCK1/FGD5/MTSS1/ADD3/BCR/FGD4/TAOK1/MYO1B/SPTBN1/NF2/STARD13/CCDC88A/MYO5A/MYH10/GRB2/SPIRE1/MICAL2/GBA2/ACTN4/PREX1/BRK1/RGCC/DIAPH1/PPFIA1/VASP/PPM1F/FER/WDR1/RGS4/PDLIM5/CXADR/GSN/ACTB/ARHGAP35/CDC42BPB/CLDN3/PHACTR1/WASF3/ABLIM3/DSTN/JAM3/SWAP70/SHANK3/PDCL3/TJP1/GAS2L1/SHROOM4/ATP2C1/ACTR2/EPB41L5/CALD1/FMNL2/CLASP1/ARHGAP28/ECT2/PACSIN2/RASA1/PRKG1/F2RL1/CNN2/HIP1R/FMNL3/TAOK2/COTL1/PHPT1/ARPC1B/ADD1/ARHGAP26/FRMD6/RHOB/AUTS2/SHTN1/MPRIP/CLASP2/ITGB1/EPB41/NCK2/NCKAP1/MKLN1/TWF2/MINK1/FLNC/PRKCI/NOS1AP/FCHSD2/EVL/ABL1/ARPC5L/ITGB1BP1/ZBED3/HRAS/SETD3/AMOTL1/PTGER4/PPP1R9A	140
GO:0030029	actin filament-based process	151/1823	821/18903	2.53412e-15	1.97123e-12	1.55849e-12	CCN2/EDN1/ARHGAP18/MARCKSL1/SVIL/ID1/RFLNB/PDE4B/DLC1/CSRP1/CUL3/SSH2/DIXDC1/CAVIN3/FLNB/EPB41L3/TPM1/ARRB1/TPM2/ELMO1/CDC42BPA/MYL9/STMN1/CDC42EP3/MYO1D/PDE4D/TRIOBP/MYH9/EFNA5/FLNA/DBN1/DAAM1/JUP/ARHGEF10/FAM171A1/ARHGDIB/CTTN/AKAP13/SPECC1L/TNIK/DLG1/MARCKS/FSCN1/ROCK2/PHLDB2/STAU2/HIP1/EPB41L2/ROCK1/FNBP1L/FGD5/MTSS1/ADD3/BCR/FGD4/TAOK1/MYO1B/SPTBN1/NF2/STARD13/CCDC88A/MYO5A/MYH10/GRB2/SPIRE1/MICAL2/GBA2/ACTN4/PREX1/BRK1/RGCC/DIAPH1/PPFIA1/VASP/NEDD4L/PPM1F/FER/WDR1/RGS4/PDLIM5/CXADR/GSN/ACTB/ARHGAP35/CDC42BPB/CLDN3/PHACTR1/WASF3/ABLIM3/DSTN/JAM3/SWAP70/SHANK3/PDCL3/TJP1/GAS2L1/SHROOM4/GJA1/ATP2C1/ACTR2/EPB41L5/CALD1/FMNL2/AKAP9/CLASP1/ARHGAP28/ECT2/PACSIN2/RASA1/MYL6/PRKG1/F2RL1/CNN2/HIP1R/FMNL3/TAOK2/COTL1/PHPT1/ARPC1B/ADD1/ARHGAP26/FRMD6/RHOB/AUTS2/SHTN1/MPRIP/CLASP2/ATP2A2/ITGB1/EPB41/NCK2/NCKAP1/MKLN1/TWF2/MINK1/FLNC/PRKCI/KCNJ2/NOS1AP/FCHSD2/EVL/ABL1/ARPC5L/ITGB1BP1/ZBED3/HRAS/GJC1/SETD3/AMOTL1/PTGER4/PPP1R9A	151
GO:0007264	small GTPase mediated signal transduction	104/1823	506/18903	5.49934e-14	3.80249e-11	3.00631e-11	ARHGAP18/DOCK4/CDH13/DLC1/PLK2/DOCK9/MAP4K4/CUL3/HACD3/F2R/ARRB1/KPNB1/ELMO1/STMN1/PREX2/CDC42EP3/ARHGEF28/DOCK1/RAB4A/G3BP1/G3BP2/ARHGEF10/ARHGDIB/AKAP13/ARHGAP24/PLEKHG1/BCAR3/ROCK2/SIPA1L2/RASIP1/ROCK1/FGD5/BCR/ARAP3/MAPKAP1/FGD4/SH2D3C/STARD13/CCDC88A/GRB2/RALGPS2/ITSN1/PREX1/BRK1/DOCK6/SIPA1L3/ARHGAP31/RAPGEF2/RGS19/GIT1/GIT2/ARHGAP35/NOTCH1/NRG1/TRIM28/SWAP70/MAPRE2/TP53/EPHB2/GPR4/PSD3/PPP2CB/GNA12/RAPGEF5/SOS2/RALB/ARHGAP28/ECT2/RAPGEF6/KCTD10/DENND1A/RASA1/ARHGAP32/DOCK5/F2RL1/RABGEF1/DOCK8/CHML/RIPOR1/ARHGAP26/KANK2/RALGAPB/DNMT1/RHOB/KALRN/AUTS2/SHTN1/TSC2/ITGB1/NCKAP1/TIAM2/ABL1/USP8/HRAS/RAPGEF4/PIK3CG/DNM2/ITPKB/ARHGEF12/ARHGAP10/CCDC125/DHCR24/OGT/CBL	104
GO:0010638	positive regulation of organelle organization	104/1823	508/18903	7.17295e-14	4.46373e-11	3.52909e-11	CCN2/EDN1/HNRNPD/PDGFB/PLCB1/NES/ID1/HNRNPA2B1/CUL3/RUVBL1/SFPQ/TPM1/ENDOG/CDC42EP3/MLLT11/G3BP1/CCT5/G3BP2/ARHGEF10/CTTN/MAP1B/DLG1/CCT3/FSCN1/ROCK2/MTSS1/XRCC5/NF2/CCDC88A/MAPK1/DCTN1/GRB2/SPIRE1/BOK/SSBP1/BRK1/RGCC/TPR/VASP/SMC2/PPM1F/FER/WDR1/DNM1L/KDR/GIT1/GSN/ARHGAP35/TASOR/DZIP1/WASF3/CCT6A/DSTN/TRIM28/SWAP70/TP53/GSK3B/INSR/HTT/AKAP9/RAD50/ERCC1/CLASP1/SEPTIN7/MAP3K4/RALB/DKC1/MPHOSPH8/NUMA1/SEPTIN9/RAD21/SLC25A4/ATRX/F2RL1/DDHD2/HIP1R/VPS13D/MAPK9/TNKS/ACTL6A/SMC5/DNMT1/PPHLN1/NCK2/NCKAP1/MAPK8/LNPK/CKAP5/ANAPC5/PHIP/MRE11/CNOT6/CCT2/FCHSD2/EVL/ANAPC7/PAN3/ABL1/MAPRE1/ITGB1BP1/PPP1R10/HRAS/LRP5/ATMIN	104
GO:0022603	regulation of anatomical structure morphogenesis	168/1823	987/18903	8.6539e-14	4.89575e-11	3.87066e-11	CLDN5/EDN1/ARHGAP18/PRKDC/SMURF2/ENG/PRKCA/NTN4/ID1/FZD4/PRICKLE1/DLC1/PPP3CA/PLK2/CDH5/SH3D19/PLXNA2/DIXDC1/CDH2/GTF2I/DDAH1/FYN/PGF/EPB41L3/TPM1/SEMA6B/CDC42EP3/HES1/DOCK1/TRIOBP/MYH9/EFNA5/TGFBR2/FLNA/DBN1/HUWE1/DAAM1/ANXA3/JUP/METRN/FAM171A1/SPRED1/MAP1B/BMP4/TNIK/DLG1/ROCK2/NLGN1/PHLDB2/STAU2/ROCK1/SMAD1/ATP2B4/FGD5/TIE1/BCR/ARAP3/SLC12A2/FGD4/BRWD1/CFDP1/MACF1/SEMA3F/IL1RAPL1/MYH10/SPIRE1/MMRN2/ACTN4/PREX1/RGCC/ARHGEF7/EPN2/HIPK1/NAXE/ROR1/DIAPH1/PALMD/RAPGEF2/THBS1/DAG1/CUX1/NEDD4L/PLXND1/TANC2/JAG1/RC3H1/WDR1/DNM1L/MAP2K1/PDLIM5/KDR/MTCH2/HSPG2/BTBD7/ARHGAP35/CLDN3/NOTCH1/EFNB2/KLF2/WASF3/RCC2/SHANK3/PDCL3/TJP1/SKIL/GSK3B/EPHB2/PTK2/GPR4/PDZD8/GJA1/ACTR2/ILK/FMNL2/GNA12/RYK/CCM2/PTPRD/CLASP1/SEPTIN7/FZD6/ZMPSTE24/DKK1/RASA1/DOCK5/POGLUT1/MAP3K13/AKT3/VASH1/DDHD2/FMNL3/TAOK2/EEF2K/PTPRM/PPP1R16B/PDCD6/RHOB/AGO2/SHTN1/PKN1/CLASP2/NIBAN2/AGO1/ZMYM4/ITGB1/EPB41/MKLN1/TWF2/LARP4/NIN/PHIP/TIAM2/AGGF1/EPHA4/AHI1/NOS3/ZRANB1/ABL1/CAPRIN1/WDPCP/ITGB1BP1/PHLDB1/DNM2/UBE3A/PLAA/AGO4/MEGF8/HOXB7	168
GO:0051493	regulation of cytoskeleton organization	108/1823	539/18903	1.03239e-13	5.35381e-11	4.2328e-11	CCN2/EDN1/ARHGAP18/SVIL/NES/ID1/DLC1/CDH5/SSH2/DIXDC1/TPM1/STMN1/CDC42EP3/TRIOBP/CAPN2/CLTC/BMERB1/EFNA5/FLNA/DBN1/ARHGEF10/ARHGDIB/CTTN/MAP1B/AKAP13/DLG1/FSCN1/ROCK2/PHLDB2/STAU2/ROCK1/MPDZ/TBCD/MTSS1/ADD3/TAOK1/SPTBN1/HDGFL3/NF2/CCDC88A/FKBP4/MAPK1/DCTN1/GRB2/TRIM37/GBA2/AFAP1/BRK1/RGCC/TPR/ARHGEF7/DIAPH1/PPFIA1/VASP/PPM1F/FER/WDR1/RGS4/GIT1/GSN/ARHGAP35/WASF3/DSTN/JAM3/SWAP70/MAPRE2/SHANK3/TJP1/GAS2L1/GSK3B/PTK2/CDK2AP2/AKAP9/CLASP1/ARHGAP28/ECT2/NUMA1/CAMSAP2/RASA1/F2RL1/SENP6/HIP1R/TAOK2/COTL1/PHPT1/ARPC1B/ADD1/BICD2/RHOB/CLASP2/RNF4/NCK2/RASSF7/NCKAP1/TWF2/CKAP5/APC/GNAI1/FCHSD2/EVL/ABL1/ARPC5L/MAPRE1/ITGB1BP1/HRAS/PHLDB1/FSD1/PTGER4	108
GO:0051052	regulation of DNA metabolic process	108/1823	540/18903	1.17184e-13	5.60951e-11	4.43497e-11	PRKDC/HNRNPD/HNRNPAB/PDGFB/NOX4/SMARCC1/DHX9/HNRNPA2B1/RUVBL1/IGF1R/PARP1/USP7/ENDOG/PHF10/HMGB1/TFDP1/FUS/CCT5/ANXA3/ID3/DACH1/CCT3/KDM1A/BCAR3/YLPM1/SMARCA4/ARID1B/ALYREF/MBD2/XRCC5/NSD2/SPIDR/CCDC88A/NPAS2/MAPK1/INO80C/SPIRE1/ARID2/SSBP1/MCM3/SMARCC2/RGCC/PDS5A/PCNA/UBR5/SMARCA2/TIGAR/ACTB/CCT6A/KPNA2/ANKRD17/TRIM28/PBRM1/SMC6/TP53/SMARCAD1/ACTR2/MSH6/SMARCB1/HDAC8/APAF1/FAF1/RNF168/RAD50/ERCC1/TP53BP1/EXOSC6/MAP3K4/DKC1/SMARCE1/ZMPSTE24/MCM7/MPHOSPH8/SMARCD1/FAM168A/ATRX/NUDT16L1/UBE2N/BCL7A/WAPL/CYREN/TNKS/ZBTB38/ACTL6A/SMC5/EYA3/DFFA/MAP2K4/USP9X/PPP4R3B/NIBAN2/ESCO1/MSH2/MMS19/TAF2/TOX/MBD3/MCM6/MRE11/CCT2/TRRAP/DNAJC2/E2F8/EGFR/PPP1R10/PRIM2/JADE1/DBF4	108
GO:0006325	chromatin organization	118/1823	624/18903	4.78762e-13	1.96266e-10	1.55171e-10	MECOM/TCF7L1/SMARCC1/SAMD1/SMYD3/RUVBL1/NASP/PHF10/HMGB1/CBX6/SUPT16H/HDAC1/HP1BP3/PHF20/RERE/KDM1A/HDAC2/BPTF/SMARCA4/ARID1B/MBD2/CBX5/NPM3/CHD3/NSD2/ARID4A/RBL2/CFDP1/SCMH1/JMJD1C/TBL1XR1/SRPK1/NCOR1/INO80C/KAT6B/SETD5/FAM172A/ARID2/NUDT5/SMARCC2/TPR/ZBTB1/KDM5A/SAFB/KMT2C/BAZ2B/ASXL1/NSD1/DNAJC9/CBX1/AEBP2/ZMYND11/CENPV/SMARCA2/PWWP3A/ACTB/GATAD2B/TASOR/KLF2/JARID2/TRIM28/GATAD2A/PBRM1/ANP32E/SMARCAD1/PHF21A/RBBP7/SF3B1/SMARCB1/HDAC8/RBBP4/NAP1L1/BAZ1B/RNF168/SETD7/SMARCE1/ZMPSTE24/EMSY/CHD1/MPHOSPH8/SHPRH/PIH1D1/CHD7/KCNQ1OT1/SMARCD1/CTBP1/BRD3/ATRX/BCL7A/BUD23/ACTL6A/L3MBTL3/HMG20A/EYA3/DNMT1/PKN1/PPHLN1/HELLS/KDM2B/EHMT1/CHD6/KDM5B/LMNB1/CTCF/TOX/LMNB2/MBD3/TRRAP/DR1/MLLT1/KAT6A/DNAJC2/SMARCA1/SMYD2/TDG/CTR9/OGT/ZNF518A	118
GO:0022402	cell cycle process	199/1823	1256/18903	5.00746e-13	1.96266e-10	1.55171e-10	CCN2/EDN1/PRKDC/PDGFB/SVIL/PRKCA/PLCB1/NES/EXOC6/SMARCC1/PPP3CA/PLK2/CALM1/CUL3/SFPQ/CALM2/IGF1R/VCP/CCNY/SEPTIN2/EML1/KPNB1/NASP/STMN1/CENPX/PHF10/CLTC/TOP2B/MYH9/TFDP1/FLNA/PDE3A/ARHGEF10/PTPN11/BMP4/DLG1/DACH1/PKP4/ROCK2/SMARCA4/ROCK1/TMEM14B/ARID1B/SPDL1/ATP2B4/PCM1/TTC19/CHD3/TAOK1/SPTBN1/RBL2/STAG1/EIF2AK4/ENSA/DCTN1/MYH10/NCOR1/SPIRE1/TRIM37/RPS6KA2/ARID2/BIRC6/MCM3/SMARCC2/RGCC/PDS5A/TPR/FBXW11/CDC14A/NAA50/CHORDC1/APBB2/SMC2/PCNA/SMC1A/NEK10/TUBGCP2/CENPV/SMARCA2/GIT1/ACTB/TASOR/P3H4/TOPBP1/RCC2/ANKRD17/APPL2/TAOK3/MAPRE2/PBRM1/TP53/PPP2R2D/NAA10/GSPT1/FBXL17/RANBP1/FOXJ3/SMARCAD1/INSR/EXOC6B/CDK2AP2/GJA1/UBB/ACTR2/MSH6/SMARCB1/BCCIP/HTT/HDAC8/PDS5B/NACC2/BAZ1B/CENPK/FBXW7/SAC3D1/RAD50/ERCC1/TP53BP1/CLASP1/SEPTIN7/SMARCE1/ZMPSTE24/CCNL2/ECT2/NUMA1/TRAPPC12/DDB1/AHCTF1/SEPTIN9/RAD21/INTS13/SMARCD1/KIF13A/RASA1/ATRX/NCAPD3/CDK6/PAGR1/RPS6KB1/SENP6/PHGDH/PKIA/TAOK2/BCL7A/WAPL/MED1/TNKS/CCDC69/ACTL6A/SMC5/KANK2/DDX3X/RHOB/PIBF1/CLASP2/KIF3A/RNF4/ITGB1/KLHDC3/ESCO1/MSH2/ANKLE2/CKAP5/NIN/APC/CTCF/ANAPC5/TAF2/PHIP/CEP192/MCM6/PBX1/MRE11/GNAI1/ANAPC7/USP8/EXOC2/PCNT/MAPRE1/E2F8/YTHDC2/EGFR/PIK3C3/ZBED3/CCNE2/PPP1R10/LRP5/CDK7/DNM2/RAD51C/PKD2/HAUS6/NIPBL/JADE1/GOLGA8A/DBF4/FSD1/EXOC4/AGO4	199
GO:0022604	regulation of cell morphogenesis	73/1823	312/18903	5.0462e-13	1.96266e-10	1.55171e-10	ARHGAP18/PRKDC/FZD4/DLC1/SH3D19/PLXNA2/FYN/EPB41L3/TPM1/CDC42EP3/DOCK1/TRIOBP/MYH9/EFNA5/FLNA/DBN1/FAM171A1/DLG1/STAU2/FGD5/ARAP3/FGD4/BRWD1/CFDP1/MACF1/IL1RAPL1/MYH10/ACTN4/PREX1/ARHGEF7/DIAPH1/PALMD/DAG1/CUX1/NEDD4L/PLXND1/WDR1/KDR/ARHGAP35/CLDN3/WASF3/RCC2/EPHB2/PTK2/PDZD8/ACTR2/ILK/FMNL2/GNA12/PTPRD/SEPTIN7/ZMPSTE24/RASA1/DOCK5/MAP3K13/FMNL3/TAOK2/EEF2K/RHOB/ZMYM4/EPB41/MKLN1/LARP4/PHIP/EPHA4/ZRANB1/ABL1/CAPRIN1/WDPCP/ITGB1BP1/DNM2/PLAA/AGO4	73
GO:0051054	positive regulation of DNA metabolic process	71/1823	301/18903	6.93511e-13	2.53866e-10	2.0071e-10	PRKDC/HNRNPD/HNRNPAB/PDGFB/NOX4/SMARCC1/DHX9/HNRNPA2B1/RUVBL1/IGF1R/PARP1/USP7/ENDOG/PHF10/HMGB1/FUS/CCT5/ANXA3/CCT3/BCAR3/SMARCA4/ARID1B/XRCC5/NSD2/SPIDR/NPAS2/MAPK1/SPIRE1/ARID2/SSBP1/SMARCC2/RGCC/PCNA/SMARCA2/TIGAR/ACTB/CCT6A/TRIM28/PBRM1/ACTR2/SMARCB1/FAF1/RNF168/RAD50/ERCC1/TP53BP1/EXOSC6/MAP3K4/DKC1/SMARCE1/SMARCD1/FAM168A/ATRX/UBE2N/BCL7A/TNKS/ACTL6A/EYA3/MAP2K4/USP9X/MSH2/MMS19/TOX/MRE11/CCT2/TRRAP/E2F8/EGFR/PPP1R10/PRIM2/DBF4	71
GO:0009790	embryo development	182/1823	1130/18903	1.2823e-12	4.4332e-10	3.50495e-10	SOX18/APLN/EDN1/PRKDC/ENG/PDGFB/PLCB1/NES/EXT1/PRICKLE1/DLC1/CUL3/RUVBL1/PLXNA2/MFNG/ENDOG/NASP/HES1/TRIOBP/CAPN2/MYH9/HDAC1/TGFBR2/NRARP/ATP11A/DBN1/COL13A1/LUZP1/COL12A1/BMP4/ID3/DLG1/MARCKS/COL5A2/ROCK2/HDAC2/PRMT1/PHLDB2/HECTD1/BPTF/ROCK1/SMAD1/MBD2/CCN1/TIE1/BCR/ST8SIA6/DLL4/PRKACB/SULF2/FBN2/MMP16/NF2/SEMA3F/TBL1XR1/MMP2/MAPK1/GRB2/EFEMP1/NDST1/MICAL2/AFF3/ARID2/BIRC6/SMAD5/BRK1/PHF6/MIB1/HIPK1/DCHS1/PPP1R13L/INSIG2/SKI/VASP/ADGRF5/DAG1/CHST11/JAG2/SH2B3/JAG1/MAP2K1/RTF1/KDR/CMIP/ARHGAP35/BASP1/TASOR/NOTCH1/KLF2/FURIN/DEAF1/TRIM28/RBPJ/MDFI/SKIL/TP53/LRP6/PLPP4/EPHB2/SOD1/PCDH12/INSR/HSD17B2/GJA1/NR5A2/SMARCB1/EPB41L5/COL5A1/APAF1/TCF15/SSBP3/HOXD1/GNA12/CCM2/ERCC1/CLASP1/SEPTIN7/FZD6/PTPN18/LMBR1/TRA2B/ITGB4/CHD7/ALDH1A3/DKK1/POGLUT1/VASH1/PHGDH/TCOF1/MED1/TSHZ1/DNAAF2/ACTL6A/CELF1/PDCD6/DNMT1/MAN2A1/AHDC1/KDM2B/CLASP2/NIBAN2/EHMT1/FUT8/TSC2/ITGB1/LEO1/MSH2/LNPK/CBY1/PRDM1/NR2C2/FGFR1/MBD3/AHI1/LAMB1/PBX1/NOS3/DR1/PCSK5/FXN/ABL1/PSMC4/ANKS6/WDPCP/E2F8/EGFR/ZBED3/TDG/PHLDB1/CDC40/SMAD6/LRP5/ZNF281/CTR9/PKD2/LAMA4/GPR161/NIPBL/EXOC4/MEGF8/HOXB7/OPA1	182
GO:0033044	regulation of chromosome organization	62/1823	252/18903	2.8882e-12	9.45961e-10	7.47891e-10	HNRNPD/SMARCC1/HNRNPA2B1/CUL3/RUVBL1/SFPQ/PARP1/USP7/PHF10/CCT5/CCT3/YLPM1/SMARCA4/ARID1B/SPDL1/XRCC5/MAPK1/INO80C/ARID2/SSBP1/SMARCC2/TPR/SMC2/CENPV/SMARCA2/ACTB/TASOR/CCT6A/TRIM28/PBRM1/SMC6/NAA10/SMARCB1/HDAC8/BAZ1B/RAD50/ERCC1/MAP3K4/DKC1/SMARCE1/MPHOSPH8/NUMA1/TRAPPC12/RAD21/SMARCD1/ATRX/SENP6/BCL7A/WAPL/TNKS/ACTL6A/SMC5/DNMT1/PPHLN1/RNF4/APC/CTCF/ANAPC5/MRE11/CCT2/ANAPC7/PPP1R10	62
GO:0044089	positive regulation of cellular component biogenesis	98/1823	498/18903	4.47696e-12	1.393e-09	1.10133e-09	CCN2/CLDN5/PRKCA/ID1/CDH5/MAP4K4/VCP/TPM1/CDC42EP3/G3BP1/EFNA5/SNF8/G3BP2/ARHGEF10/LDB2/CTTN/MAP1B/DLG1/ABCA3/FSCN1/ROCK2/NLGN1/PHLDB2/STAU2/RASIP1/ROCK1/FNBP1L/MTSS1/ICE1/SPIDR/NF2/CCDC88A/DCTN1/IL1RAPL1/GRB2/CLSTN1/BRK1/RGCC/TPR/VASP/DAG1/SRPX2/PPM1F/FER/STUB1/KDR/GIT1/ARHGAP35/CLDN3/TASOR/DZIP1/NRG1/TRIM28/SWAP70/TP53/DEF8/GSK3B/EPHB2/ACTR2/PIEZO1/EPB41L5/HTT/AKAP9/FAF1/PTPRD/ERCC1/CLASP1/SEPTIN7/RALB/MPHOSPH8/NUMA1/PIH1D1/SEPTIN9/F2RL1/HIP1R/MAPK9/EEF2K/DDX3X/DNMT1/AUTS2/PPHLN1/CLASP2/NCK2/NCKAP1/TWF2/CKAP5/APC/CNOT6/FCHSD2/EVL/PAN3/ABL1/MAPRE1/ITGB1BP1/HRAS/PHLDB1/DNM2/ATMIN	98
GO:1903047	mitotic cell cycle process	136/1823	789/18903	9.40748e-12	2.78775e-09	2.20404e-09	EDN1/PRKDC/PDGFB/PRKCA/PLCB1/NES/EXOC6/SMARCC1/PPP3CA/PLK2/CALM1/CUL3/CALM2/VCP/CCNY/EML1/KPNB1/NASP/STMN1/PHF10/CLTC/TFDP1/FLNA/ARHGEF10/BMP4/DLG1/ROCK2/SMARCA4/ROCK1/TMEM14B/ARID1B/SPDL1/TTC19/TAOK1/SPTBN1/RBL2/STAG1/ENSA/DCTN1/MYH10/ARID2/MCM3/SMARCC2/RGCC/PDS5A/TPR/FBXW11/CDC14A/NAA50/SMC2/PCNA/SMC1A/SMARCA2/ACTB/TASOR/TOPBP1/RCC2/ANKRD17/APPL2/TAOK3/PBRM1/TP53/PPP2R2D/NAA10/GSPT1/FBXL17/RANBP1/INSR/EXOC6B/CDK2AP2/GJA1/SMARCB1/BCCIP/HTT/PDS5B/NACC2/BAZ1B/CENPK/RAD50/CLASP1/SMARCE1/ZMPSTE24/ECT2/NUMA1/DDB1/RAD21/INTS13/SMARCD1/RASA1/ATRX/NCAPD3/CDK6/RPS6KB1/PKIA/TAOK2/BCL7A/TNKS/ACTL6A/SMC5/KANK2/DDX3X/RHOB/PIBF1/CLASP2/ITGB1/ESCO1/MSH2/ANKLE2/CKAP5/APC/ANAPC5/TAF2/PHIP/CEP192/MCM6/PBX1/MRE11/GNAI1/ANAPC7/USP8/EXOC2/PCNT/MAPRE1/EGFR/CCNE2/PPP1R10/LRP5/CDK7/DNM2/RAD51C/PKD2/NIPBL/JADE1/DBF4/FSD1/EXOC4	136
GO:0016071	mRNA metabolic process	131/1823	751/18903	9.93642e-12	2.81065e-09	2.22214e-09	DDX46/HNRNPD/HNRNPAB/LUC7L3/PRKCA/HNRNPM/SRSF3/HNRNPH3/RBM39/HNRNPA3/SLTM/RBM25/DHX9/HNRNPA2B1/HNRNPR/SFPQ/PNN/ZNF326/PRPF38B/HNRNPA0/PABPN1/NCL/RBM4/FUS/PRPF4B/TAF15/PRPF8/KDM1A/TNRC6B/ROCK2/NOVA2/ROCK1/ALYREF/PUM2/REST/RRP1B/SRRT/HNRNPH1/MEX3D/TXNL4A/LUC7L2/SRPK1/SRSF2/RBMX/SRPK2/MBNL2/ZC3H13/FAM172A/SNRPD1/ZBTB1/SAFB/IGF2BP2/LSM4/ZC3H14/THOC3/RC3H1/PUM1/RSRC1/RPRD1A/TARDBP/NCBP3/THOC6/TP53/SRSF1/GSPT1/PUS7/SYNCRIP/LSM5/SF3B1/AHCYL1/CTIF/SUGP2/CWC27/NOVA1/EXOSC6/DKC1/TUT4/GCFC2/TRA2B/DDX1/PAPOLA/MYEF2/SRRM1/SNRNP200/MTREX/UPF3A/TNRC6A/TCERG1/LARP1/PCF11/DIS3/MED1/STRAP/CELF1/TNRC6C/AGO2/SREK1/TAF3/RBM6/AGO1/IWS1/LUC7L/HTATSF1/LEO1/SNRNP25/SNRPE/TRAF3IP2/TAF2/ACIN1/CNOT6/ADARB1/SRSF9/TSEN2/PAN3/MFAP1/PPIH/SRSF10/KHSRP/SECISBP2/DNAJB11/AQR/CDC40/SERBP1/RBM28/METTL8/CPSF2/AGO4/CSTF1/AGO3/RPRD2/EFTUD2	131
GO:0006338	chromatin remodeling	79/1823	373/18903	1.3068e-11	3.53575e-09	2.79542e-09	MECOM/SMARCC1/SAMD1/SMYD3/RUVBL1/NASP/PHF10/HMGB1/SUPT16H/HDAC1/HP1BP3/RERE/KDM1A/HDAC2/BPTF/SMARCA4/ARID1B/MBD2/NPM3/CHD3/CFDP1/SCMH1/INO80C/KAT6B/FAM172A/ARID2/NUDT5/SMARCC2/TPR/ZBTB1/KDM5A/BAZ2B/DNAJC9/CENPV/SMARCA2/ACTB/GATAD2B/TASOR/JARID2/TRIM28/GATAD2A/PBRM1/ANP32E/SMARCAD1/RBBP7/SF3B1/SMARCB1/RBBP4/NAP1L1/BAZ1B/SETD7/SMARCE1/CHD1/MPHOSPH8/SHPRH/PIH1D1/CHD7/KCNQ1OT1/SMARCD1/CTBP1/BRD3/ATRX/BCL7A/ACTL6A/L3MBTL3/DNMT1/PPHLN1/HELLS/CHD6/KDM5B/LMNB1/CTCF/LMNB2/MBD3/DR1/MLLT1/KAT6A/SMARCA1/CTR9	79
GO:0072359	circulatory system development	187/1823	1209/18903	2.32968e-11	6.04068e-09	4.77585e-09	SOX18/APLN/CCN2/CLDN5/EDN1/PRKDC/MCAM/ENG/PDGFB/PRKCA/ROBO4/NOX4/CLEC14A/EXT1/ID1/CDH13/FZD4/PRICKLE1/DLC1/PLK2/CDH5/CDH2/GTF2I/DDAH1/IGF1R/PGF/TPM1/FOXO1/HES1/NCL/ADGRG6/MYH9/ESM1/TGFBR2/NRARP/FLNA/ANXA3/LUZP1/JUP/SPRED1/FKBP1A/PTPN11/BMP4/AKAP13/ARHGAP24/ID3/PTPN14/ROCK2/PRMT1/RASIP1/HECTD1/PTPRB/ROCK1/RB1CC1/SMAD1/MBD2/CCN1/ATP2B4/REST/TIE1/DLL4/NSD2/SLC12A2/STARD13/MAP3K3/MMP2/SLC1A1/MAPK1/SRPK2/NDST1/RPS6KA2/MICAL2/MMRN2/ARID2/SMAD5/COL4A1/RGCC/MIB1/EPN2/HIPK1/DCHS1/PPP1R13L/TNFRSF12A/NAXE/SKI/ELK3/RAPGEF2/ASXL1/THBS1/NOTCH4/EPHB4/ADGRF5/DAG1/PCNA/SRPX2/IMMP2L/PLXND1/JAG1/PECAM1/AHR/MAP2K1/RGS4/PDLIM5/CARD10/HIF3A/KDR/CXADR/HSPG2/BASP1/NOTCH1/EFNB2/DZIP1/KLF2/NRG1/JARID2/ANKRD17/RBPJ/JAM3/PDCL3/TJP1/TP53/DUSP6/EPHB2/PTK2/GPR4/AP1B1/INSR/NFATC2/GJA1/ADAMTS6/ILK/CALD1/COL5A1/PXDN/CCM2/FBXW7/TRIP11/ZMPSTE24/CHD7/DKK1/RASA1/POGLUT1/AKT3/MOSPD3/VASH1/FMNL3/MED1/PTPRM/PPP1R16B/PDCD6/DNMT1/RHOB/AGO2/MAP2K4/ATG5/NIBAN2/AGO1/TSC2/ITGB1/IFT74/UBP1/CBY1/EPOR/PRDM1/TRAF3IP2/DNAH11/AGGF1/MBD3/GNA11/AHI1/NOS3/PCSK5/ABL1/ANKS6/WDPCP/E2F8/ITGB1BP1/EGFR/SMYD2/GJC1/PIK3CG/SMAD6/LRP5/PKD2/NIPBL/AMOTL1/MEGF8	187
GO:0034330	cell junction organization	123/1823	705/18903	4.33561e-11	1.07922e-08	8.53249e-09	CLDN5/PRKCA/EXT1/ITGA6/NFIA/DLC1/CDH5/PEAK1/MAP4K4/F2R/CDH2/IGF1R/FYN/VCP/EPB41L3/PRKCH/BMP6/NEGR1/EFNA5/FLNA/DBN1/JUP/CTTN/MAP1B/DLG1/FSCN1/PKP4/DST/ROCK2/NLGN1/PHLDB2/STAU2/ROCK1/GPHN/MPDZ/NUMB/REST/TBCD/MTSS1/BCR/CLDN11/COL4A5/TUBA1A/MACF1/NF2/SEMA3F/LAMC1/SLC1A1/DCTN1/IL1RAPL1/SETD5/CLSTN1/COL4A1/CTBP2/ARHGEF7/PTPRF/CTNND1/HIPK1/DCHS1/PPFIA1/RAPGEF2/APBB2/THBS1/DAG1/ERC2/SRPX2/PLXND1/TANC2/PPM1F/FER/PECAM1/WDR1/PDLIM5/DIP2A/KDR/CXADR/ACTB/CLDN3/EFNB2/NRG1/WASF3/RCC2/JAM3/MAPRE2/SHANK3/TJP1/SNCG/LRFN4/EPHB2/PTK2/TANC1/INSR/GJA1/ACTR2/EPB41L5/RYK/CCM2/PTPRD/CLASP1/ECT2/ITGB4/DKK1/F2RL1/PRNP/TAOK2/TJP2/EEF2K/ADD1/ZNF804A/CLASP2/ABHD17C/APC/EPHA4/PRKCI/NOS1AP/ABL1/CAPRIN1/WDPCP/ITGB1BP1/GJC1/UBE3A/SDF4/CSK	123
GO:0051276	chromosome organization	110/1823	609/18903	5.75045e-11	1.37635e-08	1.08816e-08	PRKDC/HNRNPD/SMARCC1/DHX9/HNRNPA2B1/CUL3/RUVBL1/SFPQ/PARP1/USP7/KPNB1/NASP/CENPX/PHF10/HMGB1/G3BP1/NHP2/TOP2B/CCT5/CCT3/YLPM1/SMARCA4/ARID1B/PUM2/SPDL1/CHD3/XRCC5/STAG1/MAPK1/INO80C/DTD1/ARID2/SSBP1/MCM3/SMARCC2/PDS5A/TPR/RECQL/NAA50/SMC2/PCNA/SMC1A/CENPV/SMARCA2/ACTB/TASOR/CCT6A/P3H4/TRIM28/PBRM1/SMC6/NAA10/SMARCAD1/SMARCB1/HDAC8/PDS5B/BAZ1B/CENPK/FBXW7/RAD50/ERCC1/MAP3K4/DKC1/SMARCE1/ZMPSTE24/MCM7/CHD1/ASCC3/MPHOSPH8/NUMA1/TRAPPC12/CHD7/DDX1/RAD21/SMARCD1/ATRX/NCAPD3/SENP6/BCL7A/WAPL/TNKS/ACTL6A/SMC5/DDX3X/DNMT1/PIBF1/PPHLN1/HELLS/CHD6/RNF4/HMGB3/ESCO1/MSH2/APC/CTCF/ANAPC5/MCM6/ACIN1/MRE11/CCT2/ANAPC7/ABL1/KAT6A/XRCC6/MAPRE1/CCNE2/PPP1R10/RAD51C/NIPBL/AGO4	110
GO:0051174	regulation of phosphorus metabolic process	210/1823	1424/18903	1.07212e-10	2.47103e-08	1.95363e-08	CCN2/EDN1/PRKDC/ENG/PDGFB/NOX4/HYAL2/ITGA6/FZD4/DLC1/UCHL1/SMYD3/CDH5/CALM1/MGAT5/PRKAR2A/CALM2/IGF1R/FYN/VCP/PARP1/CCNY/PGF/YWHAB/ARRB1/HES1/CDK2AP1/BMP6/NCL/NRG3/PDE4D/CAPN2/EFNA5/TGFBR2/IPO7/NDUFC2/LDB2/TNFSF15/SPRED1/FKBP1A/PTPN11/PRKAR2B/BMP4/AKAP13/GNAQ/TNIK/DLG1/YES1/DNAJC10/ABCA3/BCAR3/ZBTB20/PMEPA1/ROCK2/HDAC2/RASIP1/PTPRB/ROCK1/RB1CC1/CCN1/ATP2B4/TIE1/RASSF2/DNAJC3/XRCC5/MAPKAP1/BTBD10/TAOK1/RBL2/IPO5/NF2/SH2D3C/EIF2AK4/CCDC88A/NUAK1/SLC1A1/MAPK1/ENSA/NCOR1/ADORA2A/OSBPL8/IRAK1/FAM20C/URI1/RGCC/ROR1/CHORDC1/RAPGEF2/THBS1/NSD1/EPHB4/ADGRF5/DAG1/SRPX2/NEK10/SH2B3/ADAM9/PPM1F/FER/PECAM1/DNM1L/MAP2K1/CARD10/TIGAR/KDR/GIT1/MAP4K2/ACTB/CAMK2N1/CLDN3/NRG1/VLDLR/TARDBP/SWAP70/TAOK3/ZFP91/PDCL3/TP53/DUSP6/LRP6/GSK3B/EPHB2/SOD1/PTK2/KCTD20/ACSL3/RANBP2/INSR/DBNDD1/ILK/BCCIP/HTT/AKAP9/PRKAG2/GNA12/RYK/BOD1L1/FBXW7/PDE8A/RAD50/PSMD10/EIF2AK1/MAP3K4/RALB/MCM7/ECT2/PDK3/PIH1D1/ANTKMT/SH3BP5/MAVS/PPP6R3/DKK1/MAP3K13/RABGEF1/PRNP/PKIA/TAOK2/ZFYVE28/EEF2K/SLC39A10/CAB39/UBE2K/SLC25A12/PPP1R16B/DDX3X/MAP2K4/PKN1/PIBF1/LRRK1/PPP2R5A/TSC2/PPP1R16A/NCK2/DUSP7/ANKLE2/INPP5F/APC/COX11/ME1/PHIP/FGFR1/EPHA4/NOS3/MRE11/ADARB1/PDE5A/MLLT1/ABL1/GAS6/PPP6R2/XRCC6/PPP1R14B/ITGB1BP1/EGFR/ZBED3/CCNE2/HRAS/PIK3CG/AKTIP/SMAD6/LRP5/CDK7/PKD2/CSK/CDKN1C/ITPKB/DBF4/OGT/CBL	210
GO:0032970	regulation of actin filament-based process	81/1823	406/18903	1.64719e-10	3.66089e-08	2.89435e-08	CCN2/EDN1/ARHGAP18/SVIL/ID1/PDE4B/DLC1/SSH2/DIXDC1/TPM1/STMN1/CDC42EP3/PDE4D/TRIOBP/MYH9/EFNA5/FLNA/DBN1/JUP/ARHGEF10/ARHGDIB/CTTN/AKAP13/DLG1/FSCN1/ROCK2/PHLDB2/STAU2/ROCK1/MTSS1/ADD3/TAOK1/SPTBN1/NF2/CCDC88A/GRB2/GBA2/BRK1/RGCC/PPFIA1/VASP/PPM1F/FER/WDR1/RGS4/GSN/ARHGAP35/WASF3/DSTN/JAM3/SWAP70/SHANK3/TJP1/AKAP9/CLASP1/ARHGAP28/ECT2/RASA1/F2RL1/CNN2/HIP1R/TAOK2/COTL1/PHPT1/ARPC1B/ADD1/FRMD6/RHOB/CLASP2/ATP2A2/NCK2/NCKAP1/TWF2/KCNJ2/FCHSD2/EVL/ABL1/ARPC5L/ITGB1BP1/HRAS/PTGER4	81
GO:0019220	regulation of phosphate metabolic process	209/1823	1423/18903	1.72485e-10	3.70129e-08	2.9263e-08	CCN2/EDN1/PRKDC/ENG/PDGFB/NOX4/HYAL2/ITGA6/FZD4/DLC1/UCHL1/SMYD3/CDH5/CALM1/MGAT5/PRKAR2A/CALM2/IGF1R/FYN/VCP/PARP1/CCNY/PGF/YWHAB/ARRB1/HES1/CDK2AP1/BMP6/NCL/NRG3/PDE4D/CAPN2/EFNA5/TGFBR2/IPO7/NDUFC2/LDB2/TNFSF15/SPRED1/FKBP1A/PTPN11/PRKAR2B/BMP4/AKAP13/GNAQ/TNIK/DLG1/YES1/DNAJC10/ABCA3/BCAR3/ZBTB20/PMEPA1/ROCK2/HDAC2/RASIP1/PTPRB/ROCK1/RB1CC1/CCN1/ATP2B4/TIE1/RASSF2/DNAJC3/XRCC5/MAPKAP1/BTBD10/TAOK1/RBL2/IPO5/NF2/SH2D3C/EIF2AK4/CCDC88A/NUAK1/SLC1A1/MAPK1/ENSA/NCOR1/ADORA2A/OSBPL8/IRAK1/URI1/RGCC/ROR1/CHORDC1/RAPGEF2/THBS1/NSD1/EPHB4/ADGRF5/DAG1/SRPX2/NEK10/SH2B3/ADAM9/PPM1F/FER/PECAM1/DNM1L/MAP2K1/CARD10/TIGAR/KDR/GIT1/MAP4K2/ACTB/CAMK2N1/CLDN3/NRG1/VLDLR/TARDBP/SWAP70/TAOK3/ZFP91/PDCL3/TP53/DUSP6/LRP6/GSK3B/EPHB2/SOD1/PTK2/KCTD20/ACSL3/RANBP2/INSR/DBNDD1/ILK/BCCIP/HTT/AKAP9/PRKAG2/GNA12/RYK/BOD1L1/FBXW7/PDE8A/RAD50/PSMD10/EIF2AK1/MAP3K4/RALB/MCM7/ECT2/PDK3/PIH1D1/ANTKMT/SH3BP5/MAVS/PPP6R3/DKK1/MAP3K13/RABGEF1/PRNP/PKIA/TAOK2/ZFYVE28/EEF2K/SLC39A10/CAB39/UBE2K/SLC25A12/PPP1R16B/DDX3X/MAP2K4/PKN1/PIBF1/LRRK1/PPP2R5A/TSC2/PPP1R16A/NCK2/DUSP7/ANKLE2/INPP5F/APC/COX11/ME1/PHIP/FGFR1/EPHA4/NOS3/MRE11/ADARB1/PDE5A/MLLT1/ABL1/GAS6/PPP6R2/XRCC6/PPP1R14B/ITGB1BP1/EGFR/ZBED3/CCNE2/HRAS/PIK3CG/AKTIP/SMAD6/LRP5/CDK7/PKD2/CSK/CDKN1C/ITPKB/DBF4/OGT/CBL	209
GO:0097435	supramolecular fiber organization	135/1823	815/18903	1.8858e-10	3.91178e-08	3.09271e-08	CCN2/EDN1/ARHGAP18/MARCKSL1/SVIL/EXT1/ID1/RFLNB/DLC1/CSRP1/CDH5/CUL3/SSH2/TPM1/ARRB1/TPM2/KPNB1/ELMO1/THSD4/MYL9/STMN1/TLL1/CDC42EP3/MYO1D/TRIOBP/BMERB1/FLNA/FUS/DBN1/COL13A1/ARHGEF10/FAM171A1/HOOK3/FKBP1A/COL12A1/CTTN/MAP1B/AKAP13/DLG1/MARCKS/FSCN1/DST/COL5A2/ROCK2/PHLDB2/HIP1/ROCK1/PCM1/TBCD/MTSS1/ADD3/TAOK1/MYO1B/SPTBN1/HDGFL3/NF2/CCDC88A/FKBP4/DCTN1/MYO5A/GRB2/SPIRE1/MICAL2/GBA2/PREX1/BRK1/RGCC/ARHGEF7/DIAPH1/PPFIA1/VASP/KATNA1/TUBGCP2/PPM1F/FER/WDR1/RGS4/GIT1/GSN/ARHGAP35/PHACTR1/WASF3/FURIN/TARDBP/P3H4/DSTN/SWAP70/SHANK3/TJP1/GAS2L1/SHROOM4/MAP7D3/ACTR2/CALD1/COL5A1/AKAP9/PXDN/CLASP1/ARHGAP28/NUMA1/CAMSAP2/RASA1/ADAMTS7/F2RL1/HIP1R/COTL1/ARPC1B/ADD1/RHOB/RANBP9/SHTN1/USP9X/MPRIP/CLASP2/ITGB1/NCK2/NCKAP1/TWF2/CKAP5/NIN/APC/FLNC/CEP192/PRKCI/FCHSD2/EVL/ABL1/BACE1/ARPC5L/MAPRE1/ITGB1BP1/ZBED3/FSD1/PTGER4/PPP1R9A	135
GO:0000278	mitotic cell cycle	151/1823	946/18903	2.39843e-10	4.80781e-08	3.80113e-08	EDN1/PRKDC/PDGFB/PRKCA/PLCB1/NES/EXOC6/SMARCC1/PPP3CA/PLK2/CALM1/CUL3/CALM2/VCP/CCNY/EML1/KPNB1/NASP/STMN1/PHF10/HES1/CLTC/TFDP1/FLNA/ARHGEF10/PTPN11/BMP4/DLG1/ROCK2/SMARCA4/ROCK1/TMEM14B/ARID1B/SPDL1/TBCD/TTC19/TUBA1A/TAOK1/SPTBN1/RBL2/STAG1/ENSA/DCTN1/MYH10/ARID2/MCM3/SMARCC2/RGCC/PDS5A/TPR/FBXW11/CDC14A/NAA50/SMC2/PCNA/SMC1A/TUBGCP2/SMARCA2/ACTB/TASOR/TTC28/TOPBP1/RCC2/ANKRD17/APPL2/TAOK3/PBRM1/TP53/PPP2R2D/NAA10/GSPT1/FBXL17/RANBP1/INSR/EXOC6B/CDK2AP2/GJA1/SMARCB1/BCCIP/HTT/PPP2CB/PDS5B/NACC2/BAZ1B/CENPK/RAD50/CLASP1/SMARCE1/ZMPSTE24/ECT2/NUMA1/DDB1/RAD21/INTS13/SMARCD1/RASA1/ATRX/NCAPD3/CDK6/RPS6KB1/PKIA/TAOK2/BCL7A/TUBA4A/WAPL/TNKS/ACTL6A/SMC5/KANK2/DDX3X/PPP5C/RHOB/PIBF1/CLASP2/ITGB1/ESCO1/MSH2/ANKLE2/CKAP5/APC/ANAPC5/TAF2/PHIP/CEP192/MCM6/PBX1/MRE11/GNAI1/ANAPC7/ABL1/USP8/EXOC2/PCNT/MAEA/MAPRE1/E2F8/YTHDC2/EGFR/CCNE2/PPP1R10/LRP5/CDK7/DNM2/RAD51C/PKD2/CDKN1C/NIPBL/JADE1/DBF4/FSD1/EXOC4	151
GO:0007265	Ras protein signal transduction	73/1823	353/18903	2.47228e-10	4.80781e-08	3.80113e-08	CDH13/DLC1/PLK2/MAP4K4/CUL3/HACD3/F2R/ARRB1/KPNB1/ELMO1/STMN1/CDC42EP3/ARHGEF28/RAB4A/G3BP1/G3BP2/ARHGEF10/ARHGDIB/AKAP13/ARHGAP24/ROCK2/RASIP1/ROCK1/BCR/ARAP3/MAPKAP1/STARD13/GRB2/RALGPS2/BRK1/RAPGEF2/GIT1/GIT2/ARHGAP35/NOTCH1/NRG1/TRIM28/MAPRE2/TP53/EPHB2/GPR4/PSD3/PPP2CB/GNA12/RAPGEF5/SOS2/RALB/RAPGEF6/KCTD10/DENND1A/RASA1/F2RL1/RABGEF1/RIPOR1/KANK2/DNMT1/RHOB/AUTS2/SHTN1/ITGB1/NCKAP1/ABL1/USP8/HRAS/RAPGEF4/PIK3CG/DNM2/ITPKB/ARHGEF12/CCDC125/DHCR24/OGT/CBL	73
GO:0033365	protein localization to organelle	147/1823	917/18903	3.10189e-10	5.84941e-08	4.62463e-08	HYAL2/PRICKLE1/PPP3CA/DHX9/FYN/VCP/PARP1/AP3M1/KPNB1/RANBP17/FLNA/IPO7/HUWE1/SNF8/CCT5/JUP/HOOK3/BMP4/DLG1/TIMM13/CCT3/GET1/ROCK2/ZFAND6/SPDL1/PCM1/NDUFA13/XRCC5/TRIM8/IPO9/IPO5/SPIDR/NF2/TIMM8B/VPS13A/CCDC88A/GOLGB1/TXNIP/SAMM50/OSBPL8/GNPTAB/CSE1L/TPR/GPAA1/INSIG2/TRAM2/DIAPH1/TMEM98/KPNA3/SRP9/RAB6A/DAG1/HSPD1/IMMP2L/UBR5/DNM1L/CARD10/TOMM40/MTCH2/TASOR/NOTCH1/DZIP1/NPEPPS/JARID2/CCT6A/TARDBP/ABLIM3/KPNA2/CCDC47/HK1/TOR1AIP2/RCC2/TRIM28/APPL2/MAPRE2/TP53/GAS2L1/GSK3B/VPS36/BBS9/RANBP2/HSPA4/NUP50/ARL5A/HDAC8/GABARAPL2/NUP58/FBXW7/DKC1/IPO8/UBL4A/CCDC14/INVS/ECT2/TIMM17A/NUMA1/PACSIN2/TRAPPC12/PIH1D1/DDX1/RAD21/INTS13/MAVS/HDGF/EMC6/ATRX/VPS13D/PKIA/WAPL/MED1/TNKS/CEP350/NUP85/RIPOR1/SMC5/BICD2/DDX3X/PIBF1/PPHLN1/POM121/TAF3/RANBP6/TSC2/ABHD17C/MSH2/MAPK8/LMNB1/TRAF3IP2/APC/DNAH11/CTCF/LMNB2/CEP192/CCT2/ABL1/MAPRE1/NUTF2/PIK3C3/PPP1R10/HRAS/WDR35/NIPBL/MAN1A1/NUP188/TOMM5/PEX6/MFSD1	147
GO:0006974	cellular response to DNA damage stimulus	142/1823	879/18903	3.69893e-10	6.77013e-08	5.35257e-08	PRKDC/SMARCC1/PLK2/DHX9/RUVBL1/SFPQ/VCP/PARP1/USP7/ENDOG/CENPX/RNASEH2C/PHF10/FOXO1/HMGB1/SUPT16H/FUS/HUWE1/HERC2/SPRED1/PTPN11/KDM1A/NTHL1/NFAT5/SMARCA4/ARID1B/CBX5/XRCC5/NSD2/TAOK1/ZMAT3/SPIDR/EIF2AK4/NPAS2/NUAK1/MAPK1/GRB2/INO80C/SPIRE1/ACER2/BOK/ARID2/MCM3/SMARCC2/PSMD14/PDS5A/ZBTB1/HIPK1/RECQL/PPP4R3A/CBX1/PCNA/SMC1A/IMMP2L/UBR5/STUB1/SMARCA2/TIGAR/PWWP3A/ACTB/BCLAF1/TOPBP1/TRIM28/TAOK3/PBRM1/SMC6/SKIL/TP53/SMARCAD1/DDB2/NFATC2/MMS22L/ACTR2/MSH6/SMARCB1/BCCIP/PDS5B/NACC2/BAZ1B/RNF168/BOD1L1/FBXW7/RAD50/ERCC1/REV1/PSMD10/TP53BP1/SETD7/REV3L/PHLDA3/SMARCE1/ZMPSTE24/EMSY/MCM7/PSME4/ASCC3/SHPRH/POLD2/DDX1/DDB1/RAD21/SMARCD1/FAM168A/ATRX/MTREX/PAGR1/NUDT16L1/UBE2N/TAOK2/BCL7A/CYREN/ZBTB38/ACTL6A/SMC5/EYA3/PPP5C/PPP4R3B/UBE2T/MSH2/MMS19/APC/USP10/TAF2/MCM6/SLC30A9/MRE11/TRRAP/ABL1/MACROD1/XRCC6/EGFR/SMYD2/TDP1/PLA2R1/PPP1R10/TDG/CDK7/RAD51C/MAPK12/NIPBL/ATMIN/CBL	142
GO:0006281	DNA repair	105/1823	591/18903	4.20913e-10	7.48383e-08	5.91683e-08	PRKDC/SMARCC1/DHX9/RUVBL1/SFPQ/VCP/PARP1/USP7/CENPX/RNASEH2C/PHF10/HMGB1/SUPT16H/FUS/HUWE1/HERC2/KDM1A/NTHL1/SMARCA4/ARID1B/XRCC5/NSD2/TAOK1/SPIDR/NPAS2/INO80C/SPIRE1/ARID2/MCM3/SMARCC2/PSMD14/PDS5A/ZBTB1/RECQL/PCNA/SMC1A/UBR5/STUB1/SMARCA2/TIGAR/PWWP3A/ACTB/TOPBP1/TRIM28/TAOK3/PBRM1/SMC6/TP53/SMARCAD1/DDB2/MMS22L/ACTR2/MSH6/SMARCB1/BCCIP/PDS5B/RNF168/BOD1L1/FBXW7/RAD50/ERCC1/REV1/TP53BP1/REV3L/SMARCE1/ZMPSTE24/EMSY/MCM7/PSME4/ASCC3/SHPRH/POLD2/DDX1/DDB1/RAD21/SMARCD1/FAM168A/ATRX/PAGR1/NUDT16L1/UBE2N/BCL7A/CYREN/ACTL6A/SMC5/EYA3/PPP5C/PPP4R3B/UBE2T/MSH2/MMS19/USP10/TAF2/MCM6/SLC30A9/MRE11/TRRAP/ABL1/XRCC6/EGFR/TDP1/TDG/CDK7/RAD51C/NIPBL	105
GO:0060429	epithelium development	181/1823	1204/18903	5.26819e-10	9.10666e-08	7.19987e-08	SOX18/CLDN5/EDN1/PRKDC/SMURF2/ENG/HHIP/PDGFB/ROBO4/PLCB1/HNRNPH3/EXT1/NTN4/ID1/PRICKLE1/NFIB/DLC1/PPP3CA/CDH5/PLXNA2/CDH2/FLNB/HES1/PRKCH/BMP6/PDE4D/TRIOBP/SLC4A7/RBM4/KLHL3/HDAC1/TGFBR2/NRARP/FLNA/DAAM1/LUZP1/LDB2/SPRED1/MAP1B/BMP4/ARHGAP24/ID3/DLG1/MARCKS/ROCK2/HDAC2/PPP1CA/PHLDB2/RASIP1/HECTD1/ROCK1/PUM2/SMAD1/ETV4/CCN1/MTSS1/TIE1/BCR/DLL4/PRKACB/ARID4A/ZDHHC21/CTSZ/NF2/RFX3/STARD13/MMP2/MAPK1/TXNIP/GRB2/MICAL2/MMRN2/TAGLN/FAM20C/SMAD5/COL4A1/MIB1/DCHS1/ROR1/SIPA1L3/SKI/RAPGEF2/ASXL1/VASP/NOTCH4/DAG1/SULT1B1/PCNA/JAG2/PLXND1/ADAM9/JAG1/FER/PECAM1/WDR1/MAP2K1/TIGAR/KDR/BTBD7/ACTB/ARHGAP35/BASP1/DNPH1/CLDN3/NOTCH1/EFNB2/KLF2/NRG1/DEAF1/TRIM28/RBPJ/TJP1/SKIL/TP53/LRP6/GSK3B/SOD1/GPR4/CTNNBIP1/GJA1/NR5A2/SMARCB1/EPB41L5/ILK/BCCIP/COL5A1/APAF1/TCF15/SSBP3/RYK/CCM2/TYMS/CLASP1/FZD6/ZMPSTE24/NUMA1/PIH1D1/CHD7/ALDH1A3/DKK1/ATRX/POGLUT1/CDK6/F2RL1/OPN3/PHGDH/FASN/PODXL/TJP2/MED1/PPP1R16B/ADD1/FRMD6/KANK2/RHOB/PPHLN1/KDM2B/CLASP2/TSC2/ITGB1/KDM5B/IFT74/CBY1/PRDM1/TST/EPHA4/AHI1/PBX1/ABL1/BTRC/WDPCP/E2F8/EGFR/HSD17B4/SMAD6/LRP5/PKD2/GPR161/MEGF8/HOXB7/OPA1	181
GO:0051056	regulation of small GTPase mediated signal transduction	65/1823	305/18903	6.52643e-10	1.09596e-07	8.66484e-08	ARHGAP18/DLC1/MAP4K4/CUL3/F2R/ARRB1/STMN1/PREX2/ARHGEF28/ARHGEF10/ARHGDIB/AKAP13/ARHGAP24/PLEKHG1/SIPA1L2/RASIP1/FGD5/BCR/ARAP3/MAPKAP1/FGD4/STARD13/RALGPS2/ITSN1/PREX1/SIPA1L3/ARHGAP31/GIT1/GIT2/ARHGAP35/NOTCH1/NRG1/SWAP70/MAPRE2/EPHB2/GPR4/PSD3/PPP2CB/SOS2/ARHGAP28/ECT2/KCTD10/DENND1A/RASA1/ARHGAP32/F2RL1/RABGEF1/DOCK8/ARHGAP26/KANK2/RALGAPB/KALRN/AUTS2/TSC2/ITGB1/TIAM2/ABL1/PIK3CG/DNM2/ITPKB/ARHGEF12/ARHGAP10/CCDC125/OGT/CBL	65
GO:0043085	positive regulation of catalytic activity	179/1823	1191/18903	6.7643e-10	1.09596e-07	8.66484e-08	CCN2/EDN1/HNRNPD/PDGFB/NOX4/CCL14/ITGA6/FZD4/HSPE1/DLC1/DHX9/CALM1/HNRNPA2B1/DOCK9/MAP4K4/CALM2/F2R/RSU1/TBC1D4/IGF1R/FYN/VCP/CCNY/YWHAB/HMGB1/PABPN1/EVI5/NRG3/EFNA5/TGFBR2/ARHGEF10/TNFSF15/AKAP13/ARHGAP24/GNAQ/DLG1/DBI/PKP4/BCAR3/ROCK2/SIPA1L2/HIP1/ROCK1/CCN1/ATP2B4/REST/NDUFA13/AGAP1/TIE1/BCR/RASSF2/XRCC5/ARAP3/TAOK1/CCDC88A/ASAP2/SLC1A1/MAPK1/ACER2/RALGPS2/OSBPL8/BOK/IRAK1/SSBP1/PREX1/PSMD14/RGCC/ARHGEF7/DOCK6/RABGAP1L/ROR1/SIPA1L3/NLRP1/RAPGEF2/THBS1/TBC1D22A/EPHB4/DAG1/TBC1D8/HSPD1/PCNA/NEK10/ADAM9/PPM1F/CARD8/STUB1/MAP2K1/RGS4/CARD10/TIGAR/KDR/MAP4K2/GSN/ARHGAP35/CLDN3/NRG1/VLDLR/RCC2/TAOK3/MAPRE2/ZFP91/GSK3B/EPHB2/SOD1/PTK2/RANBP2/INSR/MSH6/USP6NL/APAF1/PRKAG2/GNA12/RYK/FBXW7/RAD50/PSMD10/RAPGEF5/SOS2/MAP3K4/RALB/DKC1/PSME4/ECT2/PIH1D1/ANTKMT/RAPGEF6/SLC27A4/DKK1/RASA1/CLPX/MAP3K13/F2RL1/PRNP/DOCK8/HIP1R/UBE2N/TAOK2/TNKS/SLC39A10/CAB39/RALGAPB/DDX3X/PDCD6/PIBF1/TSC2/ITGB1/MSH2/MAPK8/TIAM2/FGFR1/EPHA4/NOS3/MRE11/NOS1AP/CCT2/PDE5A/FXN/ABL1/GAS6/BTRC/XRCC6/CASP8AP2/TBC1D2B/TBC1D14/ITGB1BP1/EGFR/HRAS/RAPGEF4/PIK3CG/NDUFA4/PKD2/CSK/MAPK12/CCDC125/PRIM2/CAP2/DBF4/PLAA/DCUN1D4	179
GO:0007015	actin filament organization	86/1823	454/18903	6.86847e-10	1.09596e-07	8.66484e-08	CCN2/ARHGAP18/MARCKSL1/SVIL/ID1/RFLNB/DLC1/CUL3/SSH2/TPM1/ARRB1/TPM2/ELMO1/STMN1/CDC42EP3/MYO1D/TRIOBP/FLNA/DBN1/ARHGEF10/FAM171A1/CTTN/DLG1/MARCKS/FSCN1/ROCK2/PHLDB2/HIP1/ROCK1/MTSS1/ADD3/MYO1B/SPTBN1/NF2/CCDC88A/MYO5A/GRB2/SPIRE1/MICAL2/GBA2/PREX1/BRK1/RGCC/DIAPH1/PPFIA1/VASP/PPM1F/FER/WDR1/RGS4/GSN/ARHGAP35/PHACTR1/WASF3/DSTN/SWAP70/SHANK3/TJP1/GAS2L1/SHROOM4/ACTR2/CALD1/CLASP1/ARHGAP28/RASA1/F2RL1/HIP1R/COTL1/ARPC1B/ADD1/RHOB/SHTN1/MPRIP/CLASP2/NCK2/NCKAP1/TWF2/PRKCI/FCHSD2/EVL/ABL1/ARPC5L/ITGB1BP1/ZBED3/PTGER4/PPP1R9A	86
GO:0048646	anatomical structure formation involved in morphogenesis	185/1823	1242/18903	7.05591e-10	1.09772e-07	8.67876e-08	SOX18/APLN/CCN2/CLDN5/EDN1/PRKDC/MCAM/ENG/HTRA1/PRKCA/ROBO4/CLEC14A/EXT1/ID1/CDH13/PRICKLE1/NFIB/DLC1/CSRP1/PLK2/CDH5/CUL3/PLXNA2/GTF2I/MFNG/DDAH1/PGF/EPB41L3/TPM1/MYL9/HES1/DOCK1/NCL/NRG3/CAPN2/BMERB1/ADGRG6/MYH9/ESM1/HDAC1/TGFBR2/NRARP/FLNA/ANXA3/LUZP1/JUP/SPRED1/FKBP1A/PTPN11/COL12A1/BMP4/AKAP13/ARHGAP24/PTPN14/COL5A2/ROCK2/HDAC2/PHLDB2/RASIP1/HECTD1/PTPRB/ROCK1/SMAD1/CCN1/HERC1/ATP2B4/DICER1/TIE1/DLL4/SLC12A2/PRKACB/FBN2/SPTBN1/NF2/STARD13/MAP3K3/MMP2/SLC1A1/MAPK1/SRPK2/GRB2/FJX1/MMRN2/FAM20C/COL4A1/RGCC/MIB1/EPN2/HIPK1/DCHS1/TNFRSF12A/NAXE/SKI/ELK3/VASP/THBS1/NOTCH4/EPHB4/DAG1/SRPX2/PLXND1/ADAM9/JAG1/RC3H1/WDR1/MAP2K1/RTF1/CARD10/HIF3A/KDR/HSPG2/ARHGAP35/NOTCH1/EFNB2/KLF2/FURIN/DEAF1/RBPJ/JAM3/PDCL3/TJP1/SKIL/TP53/LRP6/EPHB2/PTK2/GPR4/TANC1/NFATC2/GJA1/EPB41L5/CALD1/COL5A1/APAF1/TCF15/PXDN/SSBP3/CCM2/FBXW7/ERCC1/CLASP1/FZD6/PTPN18/ITGB4/ALDH1A3/DKK1/DOCK5/POGLUT1/AKT3/VASH1/FMNL3/TCOF1/PODXL/MED1/PTGFRN/ACTL6A/PTPRM/PPP1R16B/PDCD6/RHOB/AGO2/PKN1/AHDC1/KDM2B/CLASP2/NIBAN2/AGO1/TSC2/ITGB1/LEO1/UBP1/FLNC/AGGF1/AHI1/LAMB1/NOS3/ABL1/E2F8/ITGB1BP1/PIK3CG/PHLDB1/CTR9/EXOC4/AMOTL1/OPA1	185
GO:1902903	regulation of supramolecular fiber organization	76/1823	384/18903	8.86183e-10	1.34505e-07	1.06342e-07	CCN2/EDN1/ARHGAP18/SVIL/ID1/DLC1/CDH5/SSH2/TPM1/STMN1/CDC42EP3/TRIOBP/BMERB1/FLNA/DBN1/ARHGEF10/CTTN/MAP1B/AKAP13/DLG1/ROCK2/PHLDB2/ROCK1/TBCD/MTSS1/ADD3/TAOK1/SPTBN1/HDGFL3/NF2/CCDC88A/FKBP4/DCTN1/GRB2/GBA2/BRK1/RGCC/ARHGEF7/PPFIA1/VASP/PPM1F/FER/WDR1/RGS4/GIT1/GSN/ARHGAP35/WASF3/DSTN/SWAP70/SHANK3/TJP1/AKAP9/CLASP1/ARHGAP28/NUMA1/CAMSAP2/RASA1/F2RL1/HIP1R/COTL1/ARPC1B/ADD1/CLASP2/NCK2/NCKAP1/TWF2/CKAP5/APC/FCHSD2/EVL/ABL1/ARPC5L/MAPRE1/ITGB1BP1/PTGER4	76
GO:0006470	protein dephosphorylation	58/1823	261/18903	1.03385e-09	1.53182e-07	1.21108e-07	PTPRE/DLC1/PPP3CA/CDH5/CALM1/SSH2/MGAT5/CALM2/PGP/YWHAB/FKBP1A/PTPN11/PTPN14/ROCK2/PPP1CA/PTPRB/ROCK1/PTPN4/PPP4R1/NUAK1/ENSA/PPP2R5E/FBXW11/PTPRF/PPP4R3A/CDC14A/PPM1G/PPM1F/RPRD1A/SWAP70/DUSP6/GSK3B/PPP1CC/HTT/PPP2CB/GNA12/BOD1L1/PTPRD/PTPN18/PPP6R3/SLC39A10/PHPT1/PTPRM/PPP1R16B/PPP5C/PPP4R3B/PTPN9/PPP2R5A/PTPRG/PPP1R16A/DUSP7/ANKLE2/PTP4A2/BTRC/PPP6R2/PTPDC1/ILKAP/TNS2	58
GO:0044265	cellular macromolecule catabolic process	158/1823	1029/18903	1.60948e-09	2.32926e-07	1.84155e-07	SMURF2/HNRNPD/HNRNPAB/PRKCA/HNRNPM/SH3RF3/SMARCC1/PRICKLE1/UCHL1/DHX9/CUL3/PSMD1/PSMD2/VCP/TTC3/USP7/ARRB1/ENDOG/USP34/RNASEH2C/FBXO9/HNRNPA0/WWP1/KLHL3/FUS/USP48/HUWE1/HERC2/SNF8/TAF15/PCYOX1/DNAJC10/COP1/TNRC6B/ROCK2/RNF130/HECTD1/ROCK1/PUM2/DICER1/ATE1/UFD1/MEX3D/FBXO21/UCHL3/TBL1XR1/FBXL2/UBE2G2/LRPPRC/PSMC3/EDEM3/PSMD14/FBXW11/KLHL42/MIB1/IGF2BP2/LSM4/HGSNAT/TBL1X/ZCCHC17/CLN8/ZC3H14/NEDD4L/RC3H1/STUB1/PUM1/USP13/SVIP/ANKZF1/TARDBP/CCDC47/PDCL3/GSPT1/FBXL17/GSK3B/VPS36/PTK2/SYNCRIP/LSM5/CTIF/UBB/UBE3C/APAF1/FAF1/PPP2CB/GNA12/RNF168/FBXW7/PSMD10/BAG5/EXOSC6/UBE2G1/DKC1/UBL4A/TUT4/ZMPSTE24/ASCC3/DDB1/KCNQ1OT1/KCTD10/MYEF2/USP24/ZC3H18/MTREX/UPF3A/KLHL20/SEL1L/TNRC6A/APPBP2/LARP1/UBE2N/UBE2D4/MAPK9/DIS3/FBXL20/KLHDC10/UBE2K/FBXO33/CELF1/TNRC6C/DFFA/AGO2/USP9X/RNASET2/AGO1/RNF4/KLHDC3/USP12/DDA1/TRAF3IP2/APC/USP10/ANAPC5/NEMF/CNOT6/ZRANB1/ANAPC7/PAN3/RNF144B/PSMC4/BTRC/USP8/MAEA/KHSRP/SECISBP2/UBE4B/SERBP1/AREL1/UBE3A/RNF5/PSMD11/MAN1A1/USP46/PLAA/AGO4/OGT/CBL/AGO3	158
GO:0051253	negative regulation of RNA metabolic process	204/1823	1418/18903	1.73672e-09	2.40228e-07	1.89928e-07	SOX18/EDN1/SMURF2/HNRNPD/MECOM/HNRNPAB/PDGFB/PLCB1/ID1/PRICKLE1/NFIB/PPP3CA/SAMD1/DHX9/HNRNPA2B1/CUL3/SFPQ/PARP1/NR2F1/HNRNPA0/PHF10/FOXO1/HES1/HMGB1/MXD4/BMP6/WWP1/CBX6/RUNX1T1/NR2F6/HDAC1/NRARP/FLNA/FUS/LDB2/PHF14/BMP4/ID3/DLG1/DACH1/RERE/TAF15/KDM1A/ZBTB20/HDAC2/BPTF/SMARCA4/MBD2/REST/NDUFA13/DICER1/CBX5/ZMYND8/CHD3/DLL4/XRCC5/NSD2/CDYL2/ABCE1/ARID4A/SCMH1/RFX3/TBL1XR1/LYAR/SRSF2/CCDC85B/ZMYM2/RBMX/TXNIP/NCOR1/TRIM37/KAT6B/LRPPRC/SMAD5/SMARCC2/CTBP2/URI1/PHF6/TPR/ZBTB1/FBXW11/KDM5A/MLIP/IGF2BP2/ATXN1/PPP1R13L/SKI/ELK3/APBB2/TBL1X/NSD1/NCOR2/ZCCHC17/NOTCH4/ZC3H14/CBX1/AEBP2/ZMYND11/CUX1/PCNA/PPM1F/AHR/RTF1/SMARCA2/TCF3/BASP1/GATAD2B/NOTCH1/KLF2/NRG1/JARID2/DEAF1/TARDBP/BCLAF1/TRIM28/RBPJ/MDFI/ZNF148/GATAD2A/ZNF124/SKIL/TCFL5/TP53/ILF3/TLE2/KLF12/SYNCRIP/PHF21A/NFATC2/CTNNBIP1/ETV5/RBBP7/WWC3/HDAC8/RBBP4/EID1/NACC2/RNF168/PSMD10/DKC1/TRIM24/SMARCE1/ZMPSTE24/GCFC2/MPHOSPH8/CTBP1/HDGF/DKK1/ATRX/CDK6/TCERG1/LARP1/PKIA/BCL7A/MAZ/MED1/ZBTB38/ZNF248/L3MBTL3/STRAP/KANK2/HMG20A/DNMT1/USP9X/PPHLN1/KDM2B/PURB/NIBAN2/TAF3/ZFHX3/EHMT1/NELFCD/KDM5B/NCK2/CBY1/ZNF337/PRDM1/TRAF3IP2/CTCF/NR2C2/MBD3/ZBTB18/ZHX3/DR1/SRSF9/GAS6/BTRC/KAT6A/XRCC6/CASP8AP2/SRSF10/E2F8/SMYD2/SECISBP2/TDG/ZNF281/CTR9/ZNF469/EID2/CDKN1C/NIPBL/NACC1/TLE1/OGT	204
GO:0006397	mRNA processing	92/1823	507/18903	1.73714e-09	2.40228e-07	1.89928e-07	DDX46/LUC7L3/HNRNPM/SRSF3/HNRNPH3/RBM39/HNRNPA3/SLTM/RBM25/DHX9/HNRNPA2B1/HNRNPR/SFPQ/PNN/ZNF326/PRPF38B/HNRNPA0/PABPN1/NCL/RBM4/PRPF4B/PRPF8/KDM1A/NOVA2/ALYREF/REST/RRP1B/SRRT/HNRNPH1/TXNL4A/LUC7L2/SRPK1/SRSF2/RBMX/SRPK2/MBNL2/ZC3H13/FAM172A/SNRPD1/SAFB/LSM4/ZC3H14/THOC3/RSRC1/RPRD1A/TARDBP/NCBP3/THOC6/SRSF1/PUS7/SYNCRIP/LSM5/SF3B1/AHCYL1/SUGP2/CWC27/NOVA1/GCFC2/TRA2B/DDX1/PAPOLA/SRRM1/SNRNP200/MTREX/TCERG1/PCF11/STRAP/CELF1/SREK1/RBM6/IWS1/LUC7L/HTATSF1/LEO1/SNRNP25/SNRPE/ACIN1/ADARB1/SRSF9/TSEN2/PAN3/MFAP1/PPIH/SRSF10/KHSRP/AQR/CDC40/RBM28/CPSF2/CSTF1/RPRD2/EFTUD2	92
GO:0000904	cell morphogenesis involved in differentiation	120/1823	724/18903	1.94124e-09	2.62616e-07	2.07628e-07	EDN1/PRKDC/ROBO4/EXT1/NTN4/ID1/FZD4/NFIB/PPP3CA/UCHL1/PEAK1/CUL3/PLXNA2/DIXDC1/CDH2/IGF1R/FYN/FLNB/SEMA6B/STMN1/PREX2/HES1/DOCK1/TRIOBP/DPYSL2/TOP2B/MYH9/EFNA5/FLNA/DBN1/METRN/PTPN11/CTTN/MAP1B/TNIK/RERE/NOVA2/NLGN1/STAU2/ROCK1/NUMB/TBCD/MACF1/SEMA3F/LAMC1/B4GAT1/IL1RAPL1/ATRN/ACTN4/PREX1/ARHGEF7/SIPA1L3/RAPGEF2/VASP/NOTCH4/EPHB4/DAG1/CUX1/NEDD4L/EFNA4/PLXND1/TANC2/FER/WDR1/MAP2K1/PDLIM5/DIP2A/ACTB/ARHGAP35/CLDN3/NOTCH1/PHACTR1/EFNB2/VLDLR/RCC2/SHANK3/SKIL/C1GALT1C1/GSK3B/EPHB2/SOD1/PTK2/ACTR2/EPB41L5/ILK/FEZ1/RYK/PTPRD/MEGF9/DKK1/DOCK5/MAP3K13/TAOK2/EEF2K/PTPRM/FRMD6/KALRN/AUTS2/SHTN1/USP9X/NIBAN2/ITGB1/TWF2/KIF5B/B4GALT6/NIN/MINK1/FEZ2/TIAM2/EPHA4/LAMB1/ADARB1/ABL1/CAPRIN1/WDPCP/ETV1/ITGB1BP1/DNM2/UBE3A/MEGF8	120
GO:0018193	peptidyl-amino acid modification	188/1823	1287/18903	2.45289e-09	3.24773e-07	2.56771e-07	PRKDC/PDGFB/PRKCA/NOX4/GALNT1/HYAL2/PLK2/SMYD3/CALM1/PEAK1/RUVBL1/MGAT5/CALM2/IGF1R/FYN/ARRB1/MAST4/CDC42BPA/HES1/PRKCH/BMP6/NCL/PDE4D/EFNA5/TGFBR2/SPRED1/FKBP1A/PTPN11/PHF20/YES1/PHF20L1/KDM1A/PRKY/BCAR3/ROCK2/HDAC2/PRMT1/ROCK1/PTPN4/ATP2B4/TIE1/BCR/BMX/RASSF2/NSD2/MAPKAP1/ARID4A/NLK/ZDHHC21/NF2/SH2D3C/FKBP4/CAMKMT/SLC1A1/MAPK1/NKTR/SRPK2/EFEMP1/UGGT2/RPS6KA2/KAT6B/SETD5/VKORC1L1/TTLL5/KMT2C/HIPK1/BGN/ROR1/NAA50/NSD1/EPHB4/RAB6A/GCSH/SH2B3/PPM1F/FER/PECAM1/MAP2K1/RTF1/DIP2A/KDR/ACTB/CDC42BPB/GALNT2/P3H1/GLYR1/NRG1/JARID2/P3H4/TRIM28/PDCL3/ZDHHC20/SMC6/TP53/UGGT1/TMX3/GSK3B/NAA16/EPHB2/PTK2/RANBP2/INSR/SF3B1/SMARCB1/ILK/CWC27/AKAP9/EID1/BAZ1B/PRKAG2/TPST1/BOD1L1/FBXW7/SETD7/EOGT/ZMPSTE24/PDK3/PIH1D1/ANTKMT/SH3BP5/CTBP1/DKK1/ATRX/POGLUT1/PIAS2/MAP3K13/AKT3/PRNP/PAGR1/RPS6KB1/SENP6/MARK3/ZFYVE28/MAPK9/RPN2/TNKS/CAD/CAB39/ACTL6A/UBE2K/SMC5/HMG20A/DNMT1/AUTS2/MAP2K4/PKN1/PIBF1/ATG5/LRRK1/EHMT1/FUT8/IWS1/STT3A/NCK2/ESCO1/MAPK8/INPP5F/CSNK1G2/PRDM1/CSNK1G3/CTCF/TAF2/FGFR1/EPHA4/MBD3/PRKCI/NOS1AP/TRRAP/DR1/MLLT1/ABL1/GAS6/KAT6A/PPIH/NEK1/NAA38/EGFR/SMYD2/UBA2/ALG8/CTR9/CSK/MAPK12/JADE1/SETD3/PPIC/OGT/CBL	188
GO:0032956	regulation of actin cytoskeleton organization	72/1823	365/18903	2.85096e-09	3.69614e-07	2.92223e-07	CCN2/EDN1/ARHGAP18/SVIL/ID1/DLC1/SSH2/DIXDC1/TPM1/STMN1/CDC42EP3/TRIOBP/EFNA5/FLNA/DBN1/ARHGEF10/ARHGDIB/CTTN/AKAP13/DLG1/FSCN1/ROCK2/PHLDB2/STAU2/ROCK1/MTSS1/ADD3/TAOK1/SPTBN1/NF2/CCDC88A/GRB2/GBA2/BRK1/RGCC/PPFIA1/VASP/PPM1F/FER/WDR1/RGS4/GSN/ARHGAP35/WASF3/DSTN/JAM3/SWAP70/SHANK3/TJP1/CLASP1/ARHGAP28/ECT2/RASA1/F2RL1/HIP1R/TAOK2/COTL1/PHPT1/ARPC1B/ADD1/RHOB/CLASP2/NCK2/NCKAP1/TWF2/FCHSD2/EVL/ABL1/ARPC5L/ITGB1BP1/HRAS/PTGER4	72
GO:0043254	regulation of protein-containing complex assembly	78/1823	410/18903	3.50457e-09	4.4508e-07	3.51887e-07	ARHGAP18/SVIL/CDH5/SSH2/VCP/PARP1/STMN1/CDC42EP3/HES1/HMGB1/TRIOBP/DBN1/PTPN11/CTTN/MAP1B/DLG1/ABCA3/FSCN1/PMEPA1/RASIP1/TBCD/ICE1/ADD3/SPTBN1/SPIDR/FKBP4/NCLN/DCTN1/STXBP5/GRB2/GBA2/BRK1/ARHGEF7/VASP/FER/CARD8/STUB1/GIT1/GSN/SVIP/NRG1/JAM3/TP53/GSK3B/CTNNBIP1/PIEZO1/AKAP9/FAF1/CLASP1/RALB/ARHGAP28/NUMA1/TRAPPC12/PIH1D1/CAMSAP2/DKK1/RASA1/SENP6/HIP1R/MAPK9/COTL1/ARPC1B/ADD1/DDX3X/RNF4/TGFBRAP1/KIF9/NCK2/NCKAP1/TWF2/CKAP5/FCHSD2/EVL/ABL1/ARPC5L/MAPRE1/SMAD6/PTGER4	78
GO:0009792	embryo development ending in birth or egg hatching	113/1823	677/18903	3.89013e-09	4.79722e-07	3.79275e-07	SOX18/EDN1/PRKDC/PDGFB/EXT1/PRICKLE1/DLC1/CUL3/PLXNA2/MFNG/ENDOG/NASP/HES1/CAPN2/MYH9/TGFBR2/NRARP/ATP11A/DBN1/LUZP1/BMP4/DLG1/MARCKS/PRMT1/HECTD1/BPTF/CCN1/TIE1/ST8SIA6/PRKACB/SULF2/MMP16/TBL1XR1/MAPK1/GRB2/NDST1/BIRC6/BRK1/PHF6/MIB1/DCHS1/SKI/VASP/ADGRF5/CHST11/JAG2/MAP2K1/RTF1/CMIP/ARHGAP35/TASOR/NOTCH1/KLF2/FURIN/DEAF1/TRIM28/RBPJ/MDFI/SKIL/TP53/LRP6/PLPP4/PCDH12/HSD17B2/NR5A2/SMARCB1/EPB41L5/APAF1/TCF15/SSBP3/HOXD1/GNA12/CCM2/FZD6/PTPN18/CHD7/DKK1/POGLUT1/VASH1/PHGDH/TCOF1/MED1/DNAAF2/ACTL6A/CELF1/PDCD6/MAN2A1/KDM2B/FUT8/TSC2/ITGB1/MSH2/CBY1/PRDM1/FGFR1/MBD3/PBX1/NOS3/PCSK5/FXN/ABL1/PSMC4/ANKS6/WDPCP/E2F8/EGFR/CTR9/PKD2/GPR161/NIPBL/MEGF8/HOXB7/OPA1	113
GO:0007507	heart development	104/1823	607/18903	3.97356e-09	4.79722e-07	3.79275e-07	SOX18/APLN/CLDN5/EDN1/PRKDC/ENG/PDGFB/NOX4/EXT1/PRICKLE1/DLC1/IGF1R/TPM1/HES1/ADGRG6/TGFBR2/FLNA/LUZP1/SPRED1/FKBP1A/PTPN11/BMP4/AKAP13/ID3/ROCK2/PRMT1/HECTD1/ROCK1/RB1CC1/SMAD1/MBD2/CCN1/REST/TIE1/DLL4/NSD2/MMP2/MAPK1/NDST1/RPS6KA2/MICAL2/ARID2/SMAD5/MIB1/DCHS1/PPP1R13L/SKI/ASXL1/EPHB4/PCNA/PLXND1/JAG1/MAP2K1/RGS4/PDLIM5/KDR/CXADR/BASP1/NOTCH1/EFNB2/DZIP1/NRG1/JARID2/RBPJ/TP53/DUSP6/PTK2/AP1B1/INSR/GJA1/ADAMTS6/ILK/COL5A1/CCM2/TRIP11/ZMPSTE24/CHD7/DKK1/MOSPD3/MED1/MAP2K4/ATG5/TSC2/ITGB1/IFT74/CBY1/EPOR/PRDM1/TRAF3IP2/DNAH11/MBD3/GNA11/AHI1/NOS3/PCSK5/ABL1/ANKS6/EGFR/SMYD2/GJC1/SMAD6/PKD2/NIPBL/MEGF8	104
GO:0035239	tube morphogenesis	146/1823	943/18903	4.0086e-09	4.79722e-07	3.79275e-07	SOX18/APLN/CCN2/CLDN5/EDN1/MCAM/ENG/HHIP/PRKCA/ROBO4/CLEC14A/EXT1/ID1/CDH13/FZD4/PRICKLE1/NFIB/DLC1/PLK2/CDH5/CDH2/GTF2I/DDAH1/PGF/HES1/NCL/MYH9/ESM1/KLHL3/TGFBR2/NRARP/FLNA/ANXA3/LUZP1/JUP/SPRED1/BMP4/ARHGAP24/DLG1/ROCK2/PPP1CA/RASIP1/HECTD1/PTPRB/ROCK1/SMAD1/CCN1/ATP2B4/MTSS1/TIE1/DLL4/SLC12A2/PRKACB/CTSZ/STARD13/MAP3K3/MMP2/SLC1A1/SRPK2/MICAL2/MMRN2/ARID2/COL4A1/RGCC/MIB1/EPN2/HIPK1/DCHS1/TNFRSF12A/NAXE/SKI/ELK3/RAPGEF2/VASP/THBS1/NOTCH4/EPHB4/ADGRF5/DAG1/SRPX2/PLXND1/JAG1/CARD10/HIF3A/KDR/HSPG2/ARHGAP35/NOTCH1/EFNB2/KLF2/DEAF1/RBPJ/JAM3/PDCL3/TJP1/EPHB2/PTK2/GPR4/CTNNBIP1/EPB41L5/ILK/CALD1/APAF1/PXDN/CCM2/FBXW7/FZD6/CHD7/RASA1/AKT3/VASH1/FMNL3/PODXL/MED1/PTPRM/PPP1R16B/PDCD6/RHOB/AGO2/KDM2B/NIBAN2/AGO1/TSC2/ITGB1/KDM5B/UBP1/PRDM1/AGGF1/EPHA4/AHI1/PBX1/NOS3/ABL1/BTRC/E2F8/ITGB1BP1/EGFR/GJC1/PIK3CG/LRP5/PKD2/NIPBL/AMOTL1/MEGF8/HOXB7/OPA1	146
GO:0007417	central nervous system development	160/1823	1060/18903	4.33304e-09	5.08765e-07	4.02237e-07	PRKDC/HNRNPD/MARCKSL1/PLCB1/NES/EXT1/ID1/FZD4/NFIB/DLC1/PPP3CA/CALM1/CALM2/PLXNA2/DIXDC1/CDH2/IGF1R/FYN/EML1/SEMA6B/HES1/WWP1/NRG3/NEGR1/DPYSL2/BMERB1/TOP2B/HDAC1/TGFBR2/ANXA3/HOOK3/PTPN11/BMP4/ID3/RERE/MARCKS/KDM1A/MACO1/HDAC2/NOVA2/BPTF/TMEM14B/NUMB/SMAD1/HERC1/ATP2B4/PCM1/PAFAH1B3/BCR/DLL4/XRCC5/MAPKAP1/TAOK1/SPTBN1/NF2/SEMA3F/NPAS2/SLC1A1/MAPK1/DCTN1/ADORA2A/NDST1/BOK/ATRN/GBA2/COL4A1/FBXW11/CTNND1/ATXN1/ADAM23/ROR1/SKI/RAPGEF2/TMEM98/CLN8/DAG1/IMMP2L/TUBGCP2/WDR1/MAP2K1/RGS4/GIT1/CCDC85C/HSPG2/GIT2/GSN/ACTB/ARHGAP35/BASP1/CLDN3/NOTCH1/PHACTR1/NRG1/WASF3/MSI2/JARID2/VLDLR/RBPJ/THOC6/SHANK3/ZNF148/TP53/LRP6/GSK3B/EPHB2/SHROOM4/RBBP7/VPS51/UBB/APAF1/RBBP4/SSBP3/FEZ1/RYK/SPATA5/MPST/FZD6/CCDC14/TRA2B/CHD7/ALDH1A3/DKK1/ATRX/AKT3/PRKG1/CDK6/PHGDH/TRAPPC9/MED1/ATP6V0D1/ACTL6A/KALRN/KDM2B/ZFHX3/PTPRG/ITGB1/NCKAP1/ANKLE2/B4GALT6/EPOR/NIN/MINK1/ABCB6/TOX/EPHA4/MBD3/AHI1/LAMB1/PBX1/ADARB1/ABL1/SMARCA1/EGFR/SECISBP2/DPCD/UBE3A/SDF4/PKD2/CSK/NIPBL	160
GO:0043009	chordate embryonic development	110/1823	655/18903	4.44593e-09	5.12352e-07	4.05073e-07	SOX18/EDN1/PRKDC/PDGFB/EXT1/PRICKLE1/DLC1/CUL3/PLXNA2/MFNG/ENDOG/NASP/HES1/CAPN2/MYH9/TGFBR2/NRARP/ATP11A/DBN1/LUZP1/BMP4/DLG1/MARCKS/PRMT1/HECTD1/BPTF/CCN1/TIE1/ST8SIA6/PRKACB/SULF2/MMP16/TBL1XR1/MAPK1/GRB2/NDST1/BIRC6/BRK1/PHF6/MIB1/DCHS1/SKI/VASP/ADGRF5/CHST11/JAG2/MAP2K1/RTF1/CMIP/ARHGAP35/TASOR/NOTCH1/KLF2/FURIN/DEAF1/TRIM28/RBPJ/MDFI/SKIL/TP53/LRP6/PLPP4/PCDH12/HSD17B2/SMARCB1/EPB41L5/APAF1/TCF15/SSBP3/HOXD1/GNA12/CCM2/FZD6/PTPN18/CHD7/DKK1/POGLUT1/VASH1/PHGDH/TCOF1/MED1/DNAAF2/ACTL6A/PDCD6/MAN2A1/KDM2B/FUT8/TSC2/ITGB1/MSH2/CBY1/PRDM1/FGFR1/MBD3/PBX1/NOS3/PCSK5/ABL1/PSMC4/ANKS6/WDPCP/E2F8/EGFR/CTR9/PKD2/GPR161/NIPBL/MEGF8/HOXB7/OPA1	110
GO:0009057	macromolecule catabolic process	198/1823	1385/18903	5.17518e-09	5.85548e-07	4.62944e-07	SMURF2/HNRNPD/HNRNPAB/PRKCA/HNRNPM/HYAL2/EXT1/SH3RF3/SMARCC1/PRICKLE1/UCHL1/PLK2/DHX9/SH3D19/CUL3/PSMD1/PSMD2/FYN/VCP/TTC3/USP7/ARRB1/ENDOG/ATF6/LYPLA1/USP34/RNASEH2C/FBXO9/HNRNPA0/FOXO1/WWP1/CAPN2/KLHL3/FLNA/FUS/USP48/HUWE1/HERC2/SNF8/TAF15/PCYOX1/DNAJC10/COP1/TNRC6B/ROCK2/PPP1CA/RNF130/HECTD1/ROCK1/RB1CC1/PUM2/NDUFA13/DICER1/ODC1/DNAJC3/ATE1/UFD1/MEX3D/FBXO21/CTSZ/VPS13A/UCHL3/TBL1XR1/MMP2/FBXL2/UBE2G2/UGGT2/LRPPRC/PSMC3/SDF2L1/EDEM3/PSMD14/FBXW11/KLHL42/MIB1/IGF2BP2/LSM4/HGSNAT/TBL1X/ZCCHC17/CLN8/ZC3H14/NEDD4L/ADAM9/RC3H1/STUB1/PUM1/CTSC/USP13/SVIP/ANKZF1/NOTCH1/NRG1/FURIN/TARDBP/CCDC47/PDCL3/UGGT1/OAZ2/GSPT1/FBXL17/GSK3B/VPS36/PTK2/SYNCRIP/LSM5/CTIF/UBB/UBE3C/APAF1/GABARAPL2/FAF1/PPP2CB/GNA12/RNF168/FBXW7/PSMD10/BAG5/EXOSC6/UBE2G1/DKC1/UBL4A/TRIM24/TUT4/ZMPSTE24/PSME4/ASCC3/DDB1/KCNQ1OT1/KCTD10/MYEF2/CLPX/USP24/ZC3H18/MTREX/ADAMTS7/UPF3A/KLHL20/SEL1L/TNRC6A/APPBP2/LARP1/UBE2N/UBE2D4/MAPK9/DIS3/FBXL20/KLHDC10/UBE2K/FBXO33/CELF1/TNRC6C/DFFA/AGO2/USP9X/RNASET2/ATG5/AGO1/RNF4/ABHD17C/KLHDC3/USP12/DDA1/PYGB/TRAF3IP2/APC/USP10/ANAPC5/EPHA4/NEMF/CNOT6/ZRANB1/ANAPC7/PAN3/IDE/RNF144B/PSMC4/BTRC/USP8/MAEA/EGFR/SNX1/KHSRP/GLB1/SECISBP2/UBE4B/SERBP1/AREL1/UBE3A/RNF5/PSMD11/MAN1A1/USP46/PLAA/AGO4/OGT/CBL/AGO3	198
GO:0051094	positive regulation of developmental process	198/1823	1387/18903	5.81276e-09	6.45943e-07	5.10693e-07	CCN2/CLDN5/EDN1/PRKDC/SMURF2/ENG/PDGFB/PRKCA/PLCB1/FZD4/SMARCC1/PPP3CA/CDH5/PLXNA2/DIXDC1/TCF12/DDAH1/IGF1R/PARP1/PGF/PHF10/HES1/PRKCH/HMGB1/BMP6/DOCK1/TRIOBP/CAPN2/RBM4/HDAC1/EFNA5/TGFBR2/FLNA/PDE3A/ATP11A/DBN1/ANXA3/JUP/METRN/MAP1B/BMP4/KDM1A/LRRC8A/HDAC2/PRMT1/NLGN1/PHLDB2/STAU2/MRTFB/SMARCA4/ARID1B/NUMB/SMAD1/ETV4/CCN1/REST/DICER1/TIE1/SRRT/TCF4/XRCC5/NSD2/FBN2/ARID4A/MACF1/ANO6/NF2/RFX3/LAMC1/SCARF1/IL1RAPL1/SPIRE1/MMRN2/ARID2/FAM20C/SMAD5/CLSTN1/SMARCC2/PREX1/RGCC/ZBTB1/ARHGEF7/HIPK1/PPP1R13L/RAPGEF2/THBS1/DAG1/CUX1/NEDD4L/SRPX2/PLXND1/ADAM9/JAG1/MEDAG/DNM1L/MAP2K1/SMARCA2/INPP5D/KDR/TCF3/MTCH2/ACTB/BASP1/AAMDC/NOTCH1/EFNB2/NRG1/VLDLR/RBPJ/SHANK3/PBRM1/PDCL3/TJP1/SKIL/GSK3B/EPHB2/PPP1CC/PTK2/INSR/NFATC2/CTNNBIP1/RBBP7/GJA1/ACTR2/PIEZO1/SMARCB1/ILK/TCF15/RBBP4/SSBP3/NAP1L1/CD46/FEZ1/PTPRD/TP53BP1/CLASP1/EXOSC6/SMARCE1/ECT2/NUMA1/CHD7/SMARCD1/DKK1/DOCK5/MAP3K13/AKT3/RPS6KB1/DDHD2/BCL7A/MAPK9/MED1/EEF2K/ACTL6A/ADD1/PDCD6/NBL1/RHOB/AGO2/SHTN1/MAN2A1/KDM2B/CLASP2/NIBAN2/ITGB1/KDM5B/MSH2/TWF2/NIN/NR2C2/TOX/TIAM2/AGGF1/FGFR1/EPHA4/ACIN1/AHI1/PRKCI/LAMB1/NOS3/ZHX3/PDE5A/ABL1/GAS6/XRCC6/CAPRIN1/ZBED3/PHLDB1/LRP5/DNM2/FAM210B/MAPK12/ITPKB/NIPBL/SETD3/PLAA/MEGF8/OGT/HOXB7	198
GO:0006913	nucleocytoplasmic transport	66/1823	329/18903	6.46437e-09	6.93582e-07	5.48357e-07	SRSF3/HYAL2/PRICKLE1/ANP32A/PPP3CA/DHX9/HNRNPA2B1/KPNB1/PABPN1/RANBP17/RBM4/FLNA/IPO7/JUP/PTPN11/BMP4/AKAP13/PTPN14/ALYREF/ABCE1/IPO9/IPO5/TXNIP/CSE1L/TPR/ATXN1/KPNA3/THOC3/UBR5/RSRC1/NOTCH1/TARDBP/KPNA2/TRIM28/NCBP3/APPL2/THOC6/TP53/GSK3B/RANBP1/PPP1CC/RANBP2/XPOT/NUP50/AHCYL1/NUP58/IPO8/ECT2/AHCTF1/MAVS/UPF3A/PKIA/MED1/NUP85/POM121/RANBP6/IWS1/TSC2/TRAF3IP2/MDN1/NEMF/GAS6/NUTF2/PPP1R10/NUP42/NUP188	66
GO:0051169	nuclear transport	66/1823	329/18903	6.46437e-09	6.93582e-07	5.48357e-07	SRSF3/HYAL2/PRICKLE1/ANP32A/PPP3CA/DHX9/HNRNPA2B1/KPNB1/PABPN1/RANBP17/RBM4/FLNA/IPO7/JUP/PTPN11/BMP4/AKAP13/PTPN14/ALYREF/ABCE1/IPO9/IPO5/TXNIP/CSE1L/TPR/ATXN1/KPNA3/THOC3/UBR5/RSRC1/NOTCH1/TARDBP/KPNA2/TRIM28/NCBP3/APPL2/THOC6/TP53/GSK3B/RANBP1/PPP1CC/RANBP2/XPOT/NUP50/AHCYL1/NUP58/IPO8/ECT2/AHCTF1/MAVS/UPF3A/PKIA/MED1/NUP85/POM121/RANBP6/IWS1/TSC2/TRAF3IP2/MDN1/NEMF/GAS6/NUTF2/PPP1R10/NUP42/NUP188	66
GO:0008380	RNA splicing	85/1823	469/18903	7.69659e-09	8.11477e-07	6.41567e-07	DDX46/LUC7L3/HNRNPM/SRSF3/HNRNPH3/RBM39/HNRNPA3/RBM25/DHX9/HNRNPA2B1/HNRNPR/SFPQ/PNN/ZNF326/PRPF38B/NCL/RBM4/FUS/PRPF4B/TAF15/PRPF8/KDM1A/PRMT1/NOVA2/ALYREF/REST/RRP1B/HNRNPH1/AHNAK/TXNL4A/LUC7L2/SRPK1/SRSF2/RBMX/SRPK2/MBNL2/ZC3H13/AHNAK2/FAM172A/SNRPD1/LSM4/ZNF638/IVNS1ABP/THOC3/RSRC1/TARDBP/THOC6/SRSF1/PUS7/SYNCRIP/LSM5/SF3B1/SUGP2/PDCD7/CWC27/NOVA1/CCNL2/GCFC2/TRA2B/DDX1/SRRM1/SNRNP200/MTREX/TCERG1/STRAP/CELF1/SREK1/RBM6/IWS1/LUC7L/HTATSF1/SNRNP25/SNRPE/ACIN1/TRRAP/SRSF9/TSEN2/MFAP1/PPIH/SRSF10/KHSRP/AQR/CDC40/RBM28/EFTUD2	85
GO:0051301	cell division	107/1823	638/18903	7.82398e-09	8.11477e-07	6.41567e-07	PDGFB/SVIL/EXOC6/EXT1/PLK2/CALM1/CUL3/RUVBL1/CALM2/DIXDC1/IGF1R/CCNY/SEPTIN2/PGF/STMN1/CENPX/EVI5/TRIOBP/CLTC/MYH9/PARD3B/MPLKIP/SPECC1L/PKP4/ROCK2/PPP1CA/EPB41L2/ROCK1/NUMB/SPDL1/TTC19/TUBA1A/SPTBN1/RBL2/STAG1/TXNL4A/ENSA/DCTN1/MYH10/TXNIP/SPIRE1/CDC123/BIRC6/PDS5A/TPR/KLHL42/CDC14A/SMC2/SMC1A/KATNA1/CENPV/GIT1/NOTCH1/TTC28/RCC2/MAPRE2/PPP2R2D/PPP1CC/EXOC6B/CABLES1/CDK2AP2/ACTR2/PDS5B/SAC3D1/CLASP1/SEPTIN7/RALB/ECT2/NUMA1/AHCTF1/SEPTIN9/RAD21/INTS13/KIF13A/RASA1/NCAPD3/CDK6/WAPL/TNKS/SMC5/RHOB/USP9X/HELLS/CLASP2/EPB41/ANKLE2/CKAP5/APC/ANAPC5/GNAI1/DR1/ANAPC7/TIAL1/USP8/EXOC2/NEK1/MAEA/MAPRE1/E2F8/ITGB1BP1/PIK3C3/CCNE2/CDK7/HAUS6/FSD1/PMF1/EXOC4	107
GO:0019827	stem cell population maintenance	43/1823	177/18903	9.21977e-09	9.40568e-07	7.43627e-07	SMARCC1/CDH2/PHF10/FOXO1/HES1/HDAC1/LDB2/HOOK3/HDAC2/SMARCA4/REST/PCM1/SRRT/TRIM8/ARID4A/ZC3H13/SKI/WDR43/SMC1A/JAG1/RTF1/SMARCA2/ACTB/NOTCH1/DDX6/RBPJ/RBBP7/SMARCB1/TCF15/RBBP4/SMARCE1/TUT4/SMARCD1/BCL7A/ACTL6A/SMC5/KDM2B/LEO1/MED14/LRP5/CTR9/NIPBL/OGT	43
GO:0007420	brain development	123/1823	768/18903	9.884e-09	9.92066e-07	7.84343e-07	PRKDC/HNRNPD/PLCB1/NES/EXT1/ID1/FZD4/NFIB/DLC1/PPP3CA/CALM1/CALM2/PLXNA2/DIXDC1/CDH2/IGF1R/FYN/EML1/SEMA6B/HES1/NRG3/NEGR1/DPYSL2/BMERB1/TOP2B/HDAC1/TGFBR2/ANXA3/HOOK3/PTPN11/BMP4/RERE/KDM1A/MACO1/BPTF/TMEM14B/NUMB/SMAD1/HERC1/ATP2B4/PCM1/PAFAH1B3/BCR/XRCC5/MAPKAP1/NF2/SLC1A1/NDST1/BOK/ATRN/COL4A1/FBXW11/CTNND1/ATXN1/SKI/RAPGEF2/IMMP2L/TUBGCP2/MAP2K1/RGS4/GIT1/CCDC85C/HSPG2/GIT2/ACTB/ARHGAP35/BASP1/NOTCH1/PHACTR1/NRG1/RBPJ/SHANK3/ZNF148/TP53/LRP6/GSK3B/EPHB2/SHROOM4/RBBP7/VPS51/UBB/APAF1/RBBP4/SSBP3/FEZ1/RYK/SPATA5/FZD6/CCDC14/TRA2B/CHD7/ALDH1A3/DKK1/ATRX/AKT3/PRKG1/CDK6/PHGDH/TRAPPC9/MED1/ATP6V0D1/KDM2B/ZFHX3/PTPRG/ITGB1/EPOR/NIN/MINK1/ABCB6/TOX/MBD3/AHI1/LAMB1/PBX1/ABL1/SMARCA1/EGFR/SECISBP2/DPCD/UBE3A/SDF4/CSK/NIPBL	123
GO:0031589	cell-substrate adhesion	71/1823	369/18903	1.08539e-08	1.07212e-06	8.47635e-07	CCN2/PDGFB/NTN4/ID1/CDH13/ITGA6/FZD4/DLC1/PEAK1/MAP4K4/RSU1/VWF/SNED1/DOCK1/TRIOBP/EFNA5/FLNA/COL13A1/JUP/CTTN/ROCK2/PHLDB2/ROCK1/CCN1/TBCD/BCR/MACF1/NF2/LAMC1/HSD17B12/ACER2/ATRN/ACTN4/PREX1/ARHGEF7/EDIL3/PPFIA1/THBS1/DAG1/ITGBL1/ADAM9/JAG1/PPM1F/FER/KDR/NOTCH1/RCC2/JAM3/GSK3B/PTK2/EPB41L5/ILK/CLASP1/MEGF9/ITGB4/RASA1/DOCK5/CDK6/TAOK2/CLASP2/ITGB1/MKLN1/MINK1/PLAU/LAMB1/ABL1/GAS6/WDPCP/ITGB1BP1/SMAD6/DNM2	71
GO:0110053	regulation of actin filament organization	58/1823	278/18903	1.22029e-08	1.18654e-06	9.38094e-07	CCN2/ARHGAP18/SVIL/ID1/DLC1/SSH2/TPM1/STMN1/CDC42EP3/TRIOBP/FLNA/DBN1/ARHGEF10/CTTN/DLG1/ROCK2/PHLDB2/ROCK1/MTSS1/ADD3/SPTBN1/NF2/CCDC88A/GRB2/GBA2/BRK1/RGCC/PPFIA1/VASP/PPM1F/FER/WDR1/RGS4/GSN/ARHGAP35/WASF3/DSTN/SWAP70/SHANK3/TJP1/CLASP1/ARHGAP28/RASA1/F2RL1/HIP1R/COTL1/ARPC1B/ADD1/CLASP2/NCK2/NCKAP1/TWF2/FCHSD2/EVL/ABL1/ARPC5L/ITGB1BP1/PTGER4	58
GO:0035295	tube development	169/1823	1154/18903	1.41421e-08	1.35394e-06	1.07045e-06	SOX18/APLN/CCN2/CLDN5/EDN1/MCAM/ENG/HHIP/PRKCA/ROBO4/CLEC14A/EXT1/ID1/CDH13/FZD4/NFIA/PRICKLE1/NFIB/DLC1/PLK2/CDH5/PLXNA2/CDH2/GTF2I/DDAH1/PGF/HES1/MAN1A2/NCL/MYH9/ESM1/KLHL3/TGFBR2/NRARP/FLNA/ANXA3/LUZP1/JUP/PHF14/SPRED1/BMP4/ARHGAP24/DLG1/MARCKS/ABCA3/ROCK2/PPP1CA/RASIP1/HECTD1/PTPRB/ROCK1/SMAD1/CCN1/ATP2B4/MTSS1/TIE1/DLL4/SLC12A2/PRKACB/CTSZ/STARD13/MAP3K3/MMP2/SLC1A1/MAPK1/SRPK2/MICAL2/MMRN2/ARID2/SMAD5/COL4A1/RGCC/MIB1/EPN2/HIPK1/DCHS1/TNFRSF12A/NAXE/SKI/ELK3/RAPGEF2/ASXL1/VASP/THBS1/NOTCH4/EPHB4/ADGRF5/DAG1/SRPX2/PLXND1/JAG1/MAP2K1/CARD10/HIF3A/TIGAR/KDR/HSPG2/ARHGAP35/BASP1/NOTCH1/EFNB2/KLF2/DEAF1/RBPJ/JAM3/PDCL3/TJP1/EPHB2/PTK2/GPR4/CTNNBIP1/UBB/EPB41L5/ILK/CALD1/APAF1/PXDN/SSBP3/CCM2/FBXW7/TYMS/FZD6/CHD7/RASA1/ATRX/AKT3/VASH1/PHGDH/FMNL3/PODXL/MED1/PTPRM/PPP1R16B/PDCD6/RHOB/AGO2/MAN2A1/KDM2B/NIBAN2/AGO1/TSC2/ITGB1/KDM5B/UBP1/CBY1/PRDM1/AGGF1/EPHA4/AHI1/PBX1/NOS3/PCSK5/ABL1/BTRC/WDPCP/E2F8/ITGB1BP1/EGFR/GJC1/PIK3CG/SMAD6/LRP5/PKD2/GPR161/NIPBL/AMOTL1/MEGF8/HOXB7/OPA1	169
GO:0070507	regulation of microtubule cytoskeleton organization	39/1823	155/18903	1.58355e-08	1.49222e-06	1.17978e-06	CDH5/DIXDC1/STMN1/CLTC/BMERB1/EFNA5/MAP1B/PHLDB2/ROCK1/MPDZ/TBCD/TAOK1/HDGFL3/FKBP4/DCTN1/GBA2/TPR/ARHGEF7/GIT1/MAPRE2/GAS2L1/GSK3B/CDK2AP2/AKAP9/CLASP1/NUMA1/CAMSAP2/SENP6/BICD2/CLASP2/RNF4/RASSF7/CKAP5/APC/GNAI1/ABL1/MAPRE1/PHLDB1/FSD1	39
GO:0080135	regulation of cellular response to stress	117/1823	726/18903	1.6066e-08	1.49222e-06	1.17978e-06	CCN2/PRKDC/MECOM/PLCB1/SH3RF3/SMARCC1/DHX9/MAP4K4/RUVBL1/SFPQ/DNAJC7/DIXDC1/DDAH1/IGF1R/FYN/PARP1/ENDOG/ATF6/PHF10/FOXO1/HMGB1/FLNA/FUS/SPRED1/BMP4/TNIK/DLG1/KDM1A/PRDX1/ROCK2/PRMT1/SMARCA4/ARID1B/RB1CC1/REST/RASSF2/NSD2/MAPKAP1/TAOK1/SPIDR/SCARF1/MAP3K3/NPAS2/MAPK1/NCOR1/SPIRE1/BOK/ARID2/SMARCC2/PTPRF/INSIG2/RELL1/CHORDC1/ZMYND11/PCNA/UBR5/MAP2K1/SMARCA2/TIGAR/MAP4K2/ACTB/USP13/SVIP/BCLAF1/TRIM28/TAOK3/PBRM1/SKIL/TP53/GSK3B/SOD1/ACTR2/SMARCB1/NACC2/BAZ1B/RNF168/FBXW7/PDE8A/ERCC1/PSMD10/TP53BP1/BAG5/EIF2AK1/MAP3K4/SMARCE1/ZMPSTE24/SMARCD1/FAM168A/SLC25A23/F2RL1/NUDT16L1/UBE2N/TAOK2/BCL7A/CYREN/ACTL6A/KLHDC10/EYA3/MAP2K4/PPP4R3B/FUT8/NCK2/MMS19/INPP5F/TRAP1/MINK1/TAF2/EPHA4/TRRAP/ABL1/DNAJC2/EGFR/SMYD2/PLA2R1/PPP1R10/HRAS/OPA1	117
GO:0001568	blood vessel development	124/1823	784/18903	1.81324e-08	1.65938e-06	1.31193e-06	SOX18/APLN/CCN2/CLDN5/EDN1/MCAM/ENG/PDGFB/PRKCA/ROBO4/CLEC14A/ID1/CDH13/FZD4/PRICKLE1/PLK2/CDH5/CDH2/GTF2I/DDAH1/PGF/FOXO1/HES1/NCL/MYH9/ESM1/TGFBR2/NRARP/FLNA/ANXA3/LUZP1/JUP/SPRED1/BMP4/ARHGAP24/ROCK2/RASIP1/HECTD1/PTPRB/ROCK1/SMAD1/CCN1/ATP2B4/TIE1/DLL4/SLC12A2/STARD13/MAP3K3/MMP2/SLC1A1/MAPK1/SRPK2/NDST1/MMRN2/ARID2/COL4A1/RGCC/MIB1/EPN2/HIPK1/TNFRSF12A/NAXE/ELK3/RAPGEF2/THBS1/NOTCH4/EPHB4/ADGRF5/DAG1/SRPX2/PLXND1/JAG1/PECAM1/AHR/MAP2K1/CARD10/HIF3A/KDR/HSPG2/NOTCH1/EFNB2/KLF2/ANKRD17/RBPJ/JAM3/PDCL3/TJP1/EPHB2/PTK2/GPR4/ADAMTS6/CALD1/COL5A1/PXDN/CCM2/FBXW7/CHD7/RASA1/AKT3/VASH1/FMNL3/MED1/PTPRM/PPP1R16B/PDCD6/RHOB/AGO2/NIBAN2/AGO1/ITGB1/UBP1/PRDM1/AGGF1/NOS3/ABL1/E2F8/ITGB1BP1/GJC1/PIK3CG/SMAD6/LRP5/PKD2/AMOTL1/MEGF8	124
GO:0098727	maintenance of cell number	43/1823	181/18903	1.87463e-08	1.6907e-06	1.33669e-06	SMARCC1/CDH2/PHF10/FOXO1/HES1/HDAC1/LDB2/HOOK3/HDAC2/SMARCA4/REST/PCM1/SRRT/TRIM8/ARID4A/ZC3H13/SKI/WDR43/SMC1A/JAG1/RTF1/SMARCA2/ACTB/NOTCH1/DDX6/RBPJ/RBBP7/SMARCB1/TCF15/RBBP4/SMARCE1/TUT4/SMARCD1/BCL7A/ACTL6A/SMC5/KDM2B/LEO1/MED14/LRP5/CTR9/NIPBL/OGT	43
GO:0001944	vasculature development	128/1823	818/18903	2.02461e-08	1.79988e-06	1.42301e-06	SOX18/APLN/CCN2/CLDN5/EDN1/MCAM/ENG/PDGFB/PRKCA/ROBO4/CLEC14A/ID1/CDH13/FZD4/PRICKLE1/PLK2/CDH5/CDH2/GTF2I/DDAH1/PGF/FOXO1/HES1/NCL/MYH9/ESM1/TGFBR2/NRARP/FLNA/ANXA3/LUZP1/JUP/SPRED1/BMP4/ARHGAP24/PTPN14/ROCK2/RASIP1/HECTD1/PTPRB/ROCK1/SMAD1/CCN1/ATP2B4/TIE1/DLL4/SLC12A2/STARD13/MAP3K3/MMP2/SLC1A1/MAPK1/SRPK2/NDST1/MMRN2/ARID2/COL4A1/RGCC/MIB1/EPN2/HIPK1/TNFRSF12A/NAXE/ELK3/RAPGEF2/THBS1/NOTCH4/EPHB4/ADGRF5/DAG1/SRPX2/IMMP2L/PLXND1/JAG1/PECAM1/AHR/MAP2K1/CARD10/HIF3A/KDR/HSPG2/NOTCH1/EFNB2/KLF2/ANKRD17/RBPJ/JAM3/PDCL3/TJP1/EPHB2/PTK2/GPR4/NFATC2/ADAMTS6/CALD1/COL5A1/PXDN/CCM2/FBXW7/CHD7/RASA1/AKT3/VASH1/FMNL3/MED1/PTPRM/PPP1R16B/PDCD6/DNMT1/RHOB/AGO2/NIBAN2/AGO1/ITGB1/UBP1/PRDM1/AGGF1/NOS3/ABL1/E2F8/ITGB1BP1/GJC1/PIK3CG/SMAD6/LRP5/PKD2/AMOTL1/MEGF8	128
GO:0070918	small regulatory ncRNA processing	22/1823	61/18903	2.15547e-08	1.88922e-06	1.49365e-06	SRSF3/PPP3CA/HNRNPA2B1/BMP4/PUM2/SMAD1/DICER1/SRRT/NCOR1/NCOR2/MAP2K1/PUM1/TP53/TUT4/ZMPSTE24/DDX3X/AGO2/AGO1/TSN/EGFR/AGO4/AGO3	22
GO:0006403	RNA localization	46/1823	202/18903	2.45755e-08	2.12407e-06	1.67933e-06	HNRNPAB/SRSF3/DHX9/HNRNPA2B1/RUVBL1/KPNB1/PABPN1/RANBP17/NHP2/TGFBR2/CCT5/G3BP2/CCT3/STAU2/ALYREF/MEX3D/LRPPRC/TPR/IGF2BP2/RFTN1/THOC3/CCT6A/NCBP3/THOC6/SRSF1/RANBP2/XPOT/NUP50/NUP58/NOP58/DKC1/PIH1D1/AHCTF1/UPF3A/TNKS/NUP85/BICD2/POM121/IWS1/CKAP5/TST/CCT2/KHSRP/NUTF2/NUP42/NUP188	46
GO:0035196	miRNA processing	21/1823	57/18903	2.9132e-08	2.48242e-06	1.96264e-06	SRSF3/PPP3CA/HNRNPA2B1/BMP4/PUM2/SMAD1/DICER1/SRRT/NCOR1/NCOR2/MAP2K1/PUM1/TP53/TUT4/ZMPSTE24/DDX3X/AGO2/AGO1/EGFR/AGO4/AGO3	21
GO:0060322	head development	127/1823	815/18903	2.95193e-08	2.48242e-06	1.96264e-06	CLDN5/PRKDC/HNRNPD/PLCB1/NES/EXT1/ID1/FZD4/NFIB/DLC1/PPP3CA/CALM1/CALM2/PLXNA2/DIXDC1/CDH2/IGF1R/FYN/EML1/SEMA6B/HES1/NRG3/NEGR1/DPYSL2/BMERB1/TOP2B/HDAC1/TGFBR2/ANXA3/HOOK3/PTPN11/BMP4/RERE/KDM1A/MACO1/BPTF/TMEM14B/NUMB/SMAD1/HERC1/ATP2B4/PCM1/ANKRD11/PAFAH1B3/BCR/XRCC5/MAPKAP1/NF2/MMP2/SLC1A1/MAPK1/NDST1/BOK/ATRN/COL4A1/FBXW11/CTNND1/ATXN1/SKI/RAPGEF2/IMMP2L/TUBGCP2/MAP2K1/RGS4/GIT1/CCDC85C/HSPG2/GIT2/ACTB/ARHGAP35/BASP1/NOTCH1/PHACTR1/NRG1/RBPJ/SHANK3/ZNF148/TP53/LRP6/GSK3B/EPHB2/SHROOM4/RBBP7/VPS51/UBB/APAF1/RBBP4/SSBP3/FEZ1/RYK/SPATA5/FZD6/CCDC14/TRA2B/CHD7/ALDH1A3/DKK1/ATRX/AKT3/PRKG1/CDK6/PHGDH/TRAPPC9/MED1/ATP6V0D1/KDM2B/ZFHX3/PTPRG/ITGB1/EPOR/NIN/MINK1/ABCB6/TOX/MBD3/AHI1/LAMB1/PBX1/ABL1/SMARCA1/EGFR/SECISBP2/DPCD/UBE3A/SDF4/CSK/NIPBL	127
GO:0045739	positive regulation of DNA repair	34/1823	128/18903	3.073e-08	2.5445e-06	2.01172e-06	PRKDC/SMARCC1/DHX9/RUVBL1/PARP1/PHF10/HMGB1/FUS/SMARCA4/ARID1B/SPIDR/NPAS2/SPIRE1/ARID2/SMARCC2/PCNA/SMARCA2/TIGAR/ACTB/TRIM28/PBRM1/ACTR2/SMARCB1/RNF168/SMARCE1/SMARCD1/FAM168A/UBE2N/BCL7A/ACTL6A/EYA3/MMS19/TRRAP/EGFR	34
GO:0022411	cellular component disassembly	85/1823	483/18903	3.10754e-08	2.5445e-06	2.01172e-06	SVIL/PRKCA/NES/SMARCC1/CALM1/MAP4K4/IGF1R/VCP/ENDOG/STMN1/TRIOBP/SUPT16H/BMERB1/HUWE1/CTTN/MAP1B/FSCN1/PPP1CA/SMARCA4/RB1CC1/DICER1/ADAMTS4/ADD3/TAOK1/ABCE1/SPTBN1/HDGFL3/LAMC1/MMP2/DCTN1/MICAL2/BOK/ARID2/SMARCC2/WIPI2/FER/WDR1/DNM1L/SNX14/DENR/TIGAR/GSN/FURIN/DSTN/SWAP70/MAPRE2/TP53/GSPT1/GSK3B/INSR/SMARCB1/HTT/APAF1/GABARAPL2/FBXW7/CLASP1/SMARCE1/ZMPSTE24/ASCC3/CAMSAP2/SMARCD1/DKK1/SLC25A4/TECPR1/F2RL1/PHF23/VPS13D/ADD1/DFFA/ATG5/CLASP2/RETREG3/ATP2A2/MTIF2/TSC2/KIF9/TWF2/KIF5B/CKAP5/APC/EPHA4/ACIN1/PIK3C3/CLEC16A/OGT	85
GO:0007017	microtubule-based process	140/1823	925/18903	3.60397e-08	2.91266e-06	2.3028e-06	CFAP54/UCHL1/PLK2/CDH5/SFPQ/DIXDC1/VCP/AP3M1/EML1/KPNB1/STMN1/CLTC/BMERB1/MYH9/EFNA5/FLNA/PARD3B/ARHGEF10/HOOK3/MAP1B/DLG1/DST/ROCK2/PHLDB2/STAU2/DNAH8/ROCK1/MPDZ/SPDL1/ATP2B4/PCM1/TBCD/CHD3/TUBA1A/TAOK1/CFAP298/STAG1/MACF1/HDGFL3/RFX3/VPS13A/CCDC88A/FKBP4/DCTN1/NCOR1/SPIRE1/TRIM37/KIF1C/LRPPRC/GBA2/KTN1/TPR/FBXW11/KLHL42/ARHGEF7/TTLL5/CDC14A/DIAPH1/CHORDC1/RAB6A/DAG1/SMC1A/NEK10/KATNA1/TUBGCP2/FER/GIT1/TRAK1/TASOR/DZIP1/MAPRE2/FLOT2/GAS2L1/GSK3B/RANBP1/SOD1/CDK2AP2/GJA1/MAP7D3/UBB/ACTR2/SPG7/BCCIP/HTT/AKAP9/FEZ1/SAC3D1/CLASP1/IFT81/CCNL2/NUMA1/INTS13/CAMSAP2/DNAAF5/KIF13A/ATRX/SENP6/MARK3/TUBA4A/TNKS/CEP350/CCDC69/DNAAF2/BICD2/NAV1/RANBP9/PIBF1/CLASP2/KIF3A/RNF4/ITGB1/IFT74/RPGR/KIF9/RASSF7/KIF5B/CKAP5/NIN/APC/DNAH11/CEP192/BORCS7/GNAI1/IFT27/ABL1/WDPCP/PCNT/NINL/MAPRE1/ZBED3/PHLDB1/TRAK2/DPCD/WDR35/PKD2/HAUS6/GOLGA8A/FSD1/SPAG16/OPA1	140
GO:0042325	regulation of phosphorylation	180/1823	1264/18903	3.67178e-08	2.92942e-06	2.31605e-06	CCN2/EDN1/PRKDC/ENG/PDGFB/NOX4/HYAL2/ITGA6/FZD4/UCHL1/SMYD3/CDH5/CALM1/PRKAR2A/CALM2/IGF1R/FYN/CCNY/PGF/ARRB1/HES1/CDK2AP1/BMP6/NCL/NRG3/PDE4D/EFNA5/TGFBR2/IPO7/LDB2/TNFSF15/SPRED1/PTPN11/PRKAR2B/BMP4/AKAP13/GNAQ/TNIK/DLG1/YES1/DNAJC10/BCAR3/ZBTB20/PMEPA1/ROCK2/HDAC2/RASIP1/PTPRB/ROCK1/RB1CC1/CCN1/ATP2B4/TIE1/RASSF2/DNAJC3/XRCC5/MAPKAP1/BTBD10/TAOK1/RBL2/IPO5/NF2/SH2D3C/EIF2AK4/CCDC88A/SLC1A1/MAPK1/NCOR1/ADORA2A/OSBPL8/IRAK1/RGCC/ROR1/CHORDC1/RAPGEF2/THBS1/NSD1/EPHB4/DAG1/SRPX2/NEK10/SH2B3/ADAM9/PPM1F/FER/PECAM1/MAP2K1/CARD10/TIGAR/KDR/GIT1/MAP4K2/ACTB/CAMK2N1/CLDN3/NRG1/VLDLR/TARDBP/TAOK3/ZFP91/PDCL3/TP53/DUSP6/LRP6/EPHB2/SOD1/PTK2/KCTD20/RANBP2/INSR/DBNDD1/ILK/BCCIP/HTT/AKAP9/PRKAG2/RYK/FBXW7/PDE8A/RAD50/PSMD10/EIF2AK1/MAP3K4/RALB/MCM7/ECT2/PIH1D1/SH3BP5/MAVS/DKK1/MAP3K13/RABGEF1/PRNP/PKIA/TAOK2/ZFYVE28/EEF2K/CAB39/UBE2K/DDX3X/MAP2K4/PKN1/PIBF1/LRRK1/PPP2R5A/TSC2/NCK2/DUSP7/ANKLE2/INPP5F/APC/COX11/PHIP/FGFR1/EPHA4/MRE11/ADARB1/PDE5A/MLLT1/ABL1/GAS6/XRCC6/PPP1R14B/ITGB1BP1/EGFR/ZBED3/CCNE2/HRAS/PIK3CG/AKTIP/SMAD6/LRP5/CDK7/PKD2/CSK/CDKN1C/ITPKB/DBF4/OGT/CBL	180
GO:2001022	positive regulation of response to DNA damage stimulus	40/1823	166/18903	3.82527e-08	3.01325e-06	2.38232e-06	PRKDC/SMARCC1/DHX9/RUVBL1/PARP1/ENDOG/PHF10/HMGB1/FUS/SPRED1/SMARCA4/ARID1B/SPIDR/NPAS2/SPIRE1/ARID2/SMARCC2/PCNA/SMARCA2/TIGAR/ACTB/BCLAF1/TRIM28/PBRM1/SKIL/ACTR2/SMARCB1/NACC2/RNF168/SMARCE1/SMARCD1/FAM168A/UBE2N/BCL7A/ACTL6A/EYA3/MMS19/TRRAP/EGFR/PLA2R1	40
GO:2001252	positive regulation of chromosome organization	30/1823	106/18903	4.16507e-08	3.23991e-06	2.56152e-06	HNRNPD/HNRNPA2B1/RUVBL1/SFPQ/CCT5/CCT3/XRCC5/MAPK1/SSBP1/TPR/SMC2/TASOR/CCT6A/TRIM28/RAD50/ERCC1/MAP3K4/DKC1/MPHOSPH8/NUMA1/RAD21/ATRX/TNKS/ACTL6A/SMC5/DNMT1/PPHLN1/MRE11/CCT2/PPP1R10	30
GO:0045597	positive regulation of cell differentiation	138/1823	915/18903	5.62484e-08	4.29559e-06	3.39616e-06	CCN2/CLDN5/EDN1/PRKDC/ENG/PRKCA/PLCB1/SMARCC1/PPP3CA/CDH5/PLXNA2/DIXDC1/TCF12/PARP1/PHF10/HES1/PRKCH/HMGB1/BMP6/DOCK1/TRIOBP/RBM4/HDAC1/EFNA5/TGFBR2/FLNA/PDE3A/ATP11A/DBN1/METRN/MAP1B/BMP4/KDM1A/LRRC8A/HDAC2/PRMT1/STAU2/SMARCA4/ARID1B/NUMB/SMAD1/ETV4/CCN1/REST/DICER1/SRRT/TCF4/XRCC5/FBN2/MACF1/NF2/RFX3/LAMC1/IL1RAPL1/ARID2/FAM20C/SMAD5/SMARCC2/PREX1/RGCC/ZBTB1/ARHGEF7/PPP1R13L/RAPGEF2/DAG1/CUX1/PLXND1/JAG1/MEDAG/MAP2K1/SMARCA2/INPP5D/KDR/TCF3/MTCH2/ACTB/AAMDC/NOTCH1/EFNB2/NRG1/SHANK3/PBRM1/SKIL/GSK3B/EPHB2/PPP1CC/PTK2/CTNNBIP1/GJA1/ACTR2/PIEZO1/SMARCB1/ILK/TCF15/NAP1L1/CD46/FEZ1/PTPRD/SMARCE1/ECT2/NUMA1/SMARCD1/DKK1/DOCK5/MAP3K13/MAPK9/MED1/EEF2K/ACTL6A/ADD1/NBL1/SHTN1/MAN2A1/NIBAN2/ITGB1/TWF2/NIN/TOX/TIAM2/FGFR1/EPHA4/ACIN1/AHI1/PRKCI/LAMB1/ZHX3/PDE5A/ABL1/GAS6/XRCC6/CAPRIN1/LRP5/DNM2/FAM210B/MAPK12/ITPKB/SETD3/MEGF8	138
GO:0016032	viral process	76/1823	421/18903	5.66026e-08	4.29559e-06	3.39616e-06	EIF3A/GALNT1/HYAL2/NFIA/DHX9/HACD3/MGAT5/VCP/HMGB1/WWP1/TOP2B/HDAC1/SNF8/ST6GALNAC3/EIF3B/PRMT1/SMARCA4/REST/RRP1B/TRIM8/MGAT4A/EIF2AK4/SRPK1/FBXL2/SIVA1/SRPK2/PTX3/PSMC3/CTBP2/KPNA3/DAG1/DENR/CXADR/GSN/TASOR/NOTCH1/DDX6/EFNB2/FURIN/TARDBP/KPNA2/TRIM28/ZDHHC20/TP53/ILF3/GSK3B/INSR/NR5A2/SMARCB1/USP6NL/CD46/JPT2/CHD1/MPHOSPH8/DDB1/MAVS/CTBP1/EPS15/LARP1/DDX3X/MAN2A1/ATG5/SLC7A1/FUT8/HTATSF1/ITGB1/UBP1/ADARB1/PCSK5/IDE/GAS6/PPIH/YTHDC2/EGFR/PIK3C3/RAB1B	76
GO:2000819	regulation of nucleotide-excision repair	14/1823	28/18903	6.24505e-08	4.66808e-06	3.69065e-06	SMARCC1/PHF10/SMARCA4/ARID1B/ARID2/SMARCC2/SMARCA2/ACTB/PBRM1/SMARCB1/SMARCE1/SMARCD1/BCL7A/ACTL6A	14
GO:0045216	cell-cell junction organization	46/1823	208/18903	6.30112e-08	4.66808e-06	3.69065e-06	CLDN5/PRKCA/EXT1/CDH5/F2R/CDH2/EPB41L3/PRKCH/BMP6/FLNA/JUP/DLG1/FSCN1/PKP4/ROCK2/ROCK1/MPDZ/NUMB/TBCD/MTSS1/CLDN11/NF2/CTNND1/HIPK1/DCHS1/FER/PECAM1/WDR1/CXADR/ACTB/CLDN3/EFNB2/JAM3/TJP1/EPHB2/GJA1/CCM2/ECT2/F2RL1/TJP2/ADD1/APC/EPHA4/PRKCI/GJC1/CSK	46
GO:0051726	regulation of cell cycle	165/1823	1145/18903	6.44048e-08	4.71519e-06	3.7279e-06	CCN2/EDN1/PRKDC/MECOM/PDGFB/SVIL/PRKCA/PLCB1/SMARCC1/PLK2/CALM1/CUL3/RUVBL1/SFPQ/CALM2/IGF1R/CCNY/PHF10/HES1/CLTC/TFDP1/PDE3A/IPO7/PTPN11/BMP4/ID3/DLG1/DACH1/PKP4/ROCK2/SMARCA4/TMEM14B/ARID1B/SPDL1/ATP2B4/BCR/TAOK1/RBL2/IPO5/NF2/EIF2AK4/DCTN1/SRPK2/INO80C/TRIM37/CDC123/RPS6KA2/BOP1/ARID2/BIRC6/SMARCC2/RGCC/TPR/CDC14A/EIF4G2/CHORDC1/GRK5/APBB2/PPM1G/SMC2/NEK10/CENPV/SMARCA2/PUM1/CCPG1/GIT1/ACTB/TTC28/PPP1R13B/TARDBP/TOPBP1/RCC2/ANKRD17/APPL2/TAOK3/PBRM1/SKIL/TP53/LRP6/NAA10/FBXL17/RANBP1/INSR/CABLES1/CDK2AP2/CDK8/SMARCB1/BCCIP/HDAC8/NACC2/BAZ1B/FBXW7/RAD50/PSMD10/TP53BP1/SMARCE1/ZMPSTE24/CCNL2/ECT2/NUMA1/DDB1/AHCTF1/RAD21/INTS13/PES1/SMARCD1/CTBP1/KIF13A/ATRX/CDK6/PRNP/PAGR1/RPS6KB1/VASH1/SENP6/PKIA/TAOK2/BCL7A/WAPL/MED1/TNKS/ACTL6A/SMC5/KANK2/DDX3X/RHOB/ZFHX3/TSC2/RNF4/ITGB1/MSH2/APC/CTCF/ANAPC5/PHIP/PBX1/MRE11/GNAI1/TRRAP/ADARB1/DR1/ANAPC7/ABL1/BTRC/MAEA/E2F8/YTHDC2/EGFR/WDR12/PIK3C3/CCNE2/TP53INP1/PPP1R10/HRAS/TP53I13/LRP5/CDK7/RAD51C/PKD2/MAPK12/CDKN1C/JADE1/DHCR24/DBF4/FSD1	165
GO:0070828	heterochromatin organization	27/1823	91/18903	6.65957e-08	4.81889e-06	3.80989e-06	MECOM/SAMD1/HMGB1/HDAC1/HP1BP3/KDM1A/HDAC2/MBD2/SCMH1/FAM172A/TPR/CENPV/TASOR/TRIM28/SETD7/MPHOSPH8/KCNQ1OT1/CTBP1/L3MBTL3/DNMT1/PPHLN1/HELLS/LMNB1/CTCF/LMNB2/MBD3/CTR9	27
GO:0071559	response to transforming growth factor beta	56/1823	277/18903	6.77713e-08	4.84759e-06	3.83258e-06	CLDN5/EDN1/SMURF2/ENG/HTRA1/VEPH1/HYAL2/ID1/CDH5/IGF1R/FYN/PARP1/HDAC1/TGFBR2/PDE3A/SPRED1/FKBP1A/YES1/PMEPA1/ROCK2/HDAC2/ROCK1/SMAD1/FBN2/ARID4A/NLK/SMAD5/SKI/THBS1/C20orf27/CHST11/WWOX/ADAM9/STUB1/FURIN/APPL2/SKIL/TP53/PTK2/NREP/RBBP7/EPB41L5/APAF1/RBBP4/STRAP/USP9X/ZFHX3/FUT8/TGFBRAP1/ABL1/ZFYVE9/SMAD6/DNM2/EID2/CDKN1C/OGT	56
GO:0051338	regulation of transferase activity	137/1823	911/18903	7.5021e-08	5.30518e-06	4.19435e-06	EDN1/HNRNPD/PDGFB/NOX4/HYAL2/FZD4/UCHL1/SMYD3/CALM1/HNRNPA2B1/PRKAR2A/CALM2/IGF1R/CCNY/PABPN1/NRG3/EFNA5/TGFBR2/IPO7/LDB2/TNFSF15/SPRED1/PRKAR2B/BMP4/AKAP13/GNAQ/DLG1/DBI/RASIP1/PTPRB/CCN1/ATP2B4/TIE1/RASSF2/XRCC5/TAOK1/RBL2/IPO5/NF2/CCDC88A/SLC1A1/MAPK1/ADORA2A/OSBPL8/IRAK1/RGCC/ROR1/CHORDC1/RAPGEF2/THBS1/EPHB4/DAG1/PCNA/NEK10/SH2B3/ADAM9/PPM1F/STUB1/DNM1L/MAP2K1/CARD10/TIGAR/KDR/MAP4K2/ACTB/CAMK2N1/NRG1/VLDLR/TAOK3/ZFP91/TP53/LRP6/GSK3B/EPHB2/SOD1/PTK2/RANBP2/INSR/DBNDD1/BCCIP/HTT/PRKAG2/RYK/FBXW7/RAD50/PSMD10/BAG5/MAP3K4/RALB/DKC1/ECT2/PIH1D1/SH3BP5/DKK1/MAP3K13/PRNP/PKIA/UBE2N/TAOK2/ZFYVE28/TNKS/PHPT1/CAB39/DDX3X/PKN1/PIBF1/PPP2R5A/TSC2/NCK2/DUSP7/APC/COX11/FGFR1/EPHA4/MRE11/CCT2/ADARB1/PDE5A/MLLT1/ABL1/GAS6/BTRC/XRCC6/ITGB1BP1/EGFR/CCNE2/HRAS/PIK3CG/LRP5/CDK7/PKD2/CSK/CDKN1C/PRIM2/DBF4/DCUN1D4/CBL	137
GO:0010720	positive regulation of cell development	60/1823	307/18903	8.29858e-08	5.77837e-06	4.56847e-06	CLDN5/PRKDC/CDH5/PLXNA2/DIXDC1/HES1/PRKCH/DOCK1/TRIOBP/HDAC1/EFNA5/FLNA/PDE3A/DBN1/METRN/MAP1B/BMP4/KDM1A/HDAC2/STAU2/NUMB/DICER1/SRRT/XRCC5/MACF1/RFX3/IL1RAPL1/PREX1/ARHGEF7/DAG1/CUX1/PLXND1/MAP2K1/NOTCH1/SHANK3/SKIL/EPHB2/PPP1CC/ACTR2/ILK/NAP1L1/PTPRD/DOCK5/MAP3K13/EEF2K/ADD1/SHTN1/MAN2A1/NIBAN2/ITGB1/TWF2/NIN/TIAM2/EPHA4/PRKCI/PDE5A/ABL1/CAPRIN1/DNM2/MEGF8	60
GO:0048699	generation of neurons	200/1823	1453/18903	8.37009e-08	5.77837e-06	4.56847e-06	EDN1/HHIP/ROBO4/EXT1/NTN4/ID1/ITGA6/FZD4/NFIB/PPP3CA/UCHL1/MAP4K4/PLXNA2/DIXDC1/CDH2/TCF12/IGF1R/FYN/NR2F1/EPB41L3/EML1/SEMA6B/STMN1/CREB3L2/PREX2/ZNF521/HES1/HMGB1/BMP6/NRG3/TRIOBP/NEGR1/NR2F6/DPYSL2/TOP2B/SLC4A7/HDAC1/EFNA5/FLNA/DBN1/MOSMO/METRN/ZNF609/PTPN11/CTTN/MAP1B/BMP4/ID3/TNIK/RERE/KDM1A/HDAC2/PRMT1/NOVA2/NLGN1/STAU2/ROCK1/NUMB/HERC1/REST/PCM1/TBCD/DICER1/TCF4/DLL4/TAOK1/MACF1/HDGFL3/EIF2AK4/SEMA3F/B4GAT1/SCARF1/CCDC88A/MMP2/FKBP4/IL1RAPL1/ADORA2A/GBA2/PTPRF/MIB1/HIPK1/ROR1/RAPGEF2/VASP/EPHB4/RAB6A/CLN8/DAG1/CUX1/NEDD4L/MTR/JAG2/EFNA4/PLXND1/TUBGCP2/TANC2/JAG1/MAP2K1/PDLIM5/DIP2A/GIT1/TCF3/ACTB/ARHGAP35/NOTCH1/P3H1/DDX6/PHACTR1/EFNB2/NRG1/VLDLR/RBPJ/TAOK3/SHANK3/SKIL/TP53/LRP6/NTM/GSK3B/EPHB2/PPP1CC/SOD1/PTK2/NREP/ACSL3/PCDH12/UBB/ACTR2/HOXD1/FEZ1/RYK/PTPRD/BAG5/TRIP11/ECT2/CAMSAP2/MYEF2/DKK1/MAP3K13/PRKG1/CDK6/PHGDH/TAOK2/TRAPPC9/MED1/EEF2K/PTPRM/STRAP/FRYL/NAV1/HMG20A/NBL1/KALRN/AUTS2/SHTN1/ZNF804A/USP9X/RETREG3/NIBAN2/PTPN9/ZFHX3/PTPRG/ITGB1/CAMK2G/NCK2/NCKAP1/TWF2/KIF5B/INPP5F/B4GALT6/PRDM1/NIN/MINK1/FEZ2/TOX/TIAM2/FGFR1/EPHA4/AHI1/PRKCI/LAMB1/PBX1/DPYSL4/IFT27/ADARB1/ABL1/GAS6/CAPRIN1/WDPCP/SMARCA1/ETV1/KIAA0319L/SECISBP2/DNM2/UBE3A/NIPBL/PLAA/LNX2/MEGF8/PPP1R9A	200
GO:0006302	double-strand break repair	59/1823	300/18903	8.44981e-08	5.77837e-06	4.56847e-06	PRKDC/SMARCC1/RUVBL1/SFPQ/VCP/PARP1/PHF10/HMGB1/FUS/KDM1A/SMARCA4/ARID1B/XRCC5/NSD2/SPIDR/SPIRE1/ARID2/MCM3/SMARCC2/PSMD14/RECQL/UBR5/SMARCA2/ACTB/PBRM1/SMC6/TP53/SMARCAD1/MMS22L/ACTR2/SMARCB1/RNF168/RAD50/ERCC1/TP53BP1/REV3L/SMARCE1/MCM7/DDX1/RAD21/SMARCD1/NUDT16L1/UBE2N/BCL7A/CYREN/ACTL6A/SMC5/EYA3/PPP5C/PPP4R3B/MSH2/MMS19/MCM6/MRE11/TRRAP/XRCC6/TDP1/RAD51C/NIPBL	59
GO:0031400	negative regulation of protein modification process	88/1823	519/18903	1.02643e-07	6.94293e-06	5.48919e-06	PRKDC/ENG/HYAL2/UCHL1/SMYD3/CALM1/MGAT5/PRKAR2A/CALM2/FYN/YWHAB/ARRB1/PDE4D/IPO7/SPRED1/FKBP1A/PRKAR2B/BMP4/GNAQ/DBI/DNAJC10/KDM1A/PMEPA1/ROCK2/HDAC2/RASIP1/PTPRB/ROCK1/ATP2B4/RASSF2/DNAJC3/IPO5/NF2/ENSA/ADORA2A/KDM5A/SKI/CHORDC1/IVNS1ABP/SH2B3/UBR5/PPM1F/CAMK2N1/P3H1/JARID2/TARDBP/SWAP70/DUSP6/LRP6/GSK3B/EPHB2/DBNDD1/SMARCB1/HDAC8/PRKAG2/BOD1L1/BAG5/PIH1D1/SH3BP5/CTBP1/DKK1/RABGEF1/PRNP/PKIA/ZFYVE28/PPP1R16B/HMG20A/DNMT1/PKN1/PIBF1/ATG5/LRRK1/TSC2/NCK2/DUSP7/INPP5F/APC/ADARB1/MLLT1/ABL1/ITGB1BP1/ZBED3/SMAD6/LRP5/CDKN1C/PLAA/OGT/CBL	88
GO:2000026	regulation of multicellular organismal development	201/1823	1467/18903	1.09482e-07	7.32589e-06	5.79196e-06	CCN2/CLDN5/EDN1/PRKDC/ENG/PRKCA/PLCB1/ID1/RFLNB/SMARCC1/PPP3CA/PLK2/CDH5/RUVBL1/PLXNA2/DIXDC1/GTF2I/DDAH1/PGF/SEMA6B/PHF10/HES1/PRKCH/HMGB1/BMP6/HDAC1/EFNA5/TGFBR2/NRARP/DBN1/ANXA3/JUP/METRN/HOOK3/SPRED1/PTPN11/MAP1B/BMP4/DLG1/KDM1A/ROCK2/HDAC2/PRMT1/NLGN1/PHLDB2/STAU2/SMARCA4/ROCK1/ARID1B/NUMB/SMAD1/ETV4/CCN1/ATP2B4/REST/PCM1/DICER1/TIE1/SRRT/RASSF2/DLL4/XRCC5/SLC12A2/PRDX2/FBN2/MACF1/ANO6/ZDHHC21/NF2/SEMA3F/RFX3/PRXL2A/IL1RAPL1/EFEMP1/KAT6B/MMRN2/ARID2/FAM20C/CLSTN1/SMARCC2/RGCC/ZBTB1/EPN2/HIPK1/NAXE/SKI/RAPGEF2/TMEM98/THBS1/NOTCH4/DAG1/CUX1/SRPX2/PLXND1/JAG1/RC3H1/MAP2K1/RGS4/SMARCA2/CTSC/INPP5D/KDR/CXADR/HSPG2/ACTB/BASP1/NOTCH1/KLF2/WASF3/JARID2/RBPJ/APPL2/SHANK3/PBRM1/PDCL3/TJP1/SKIL/TP53/DUSP6/EPHB2/PPP1CC/SOD1/GPR4/INSR/CTNNBIP1/ACTR2/SMARCB1/NAP1L1/CD46/RYK/CCM2/PTPRD/FBXW7/CLASP1/SEPTIN7/SOS2/SMARCE1/ZMPSTE24/NUMA1/CHD7/ESRRA/SMARCD1/DKK1/POGLUT1/MAP3K13/AKT3/ADAMTS7/CDK6/VASH1/MED1/EEF2K/CLPTM1/ACTL6A/PTPRM/SLC25A12/PPP1R16B/ADD1/PDCD6/RHOB/AGO2/SHTN1/MAN2A1/CLASP2/PURB/NIBAN2/AGO1/EHMT1/ITGB1/LEO1/BMP2K/HMGB3/TWF2/LNPK/PRDM1/NIN/NR2C2/TOX/TIAM2/AGGF1/EPHA4/ACIN1/AHI1/PRKCI/NOS3/DR1/ABL1/GAS6/KAT6A/XRCC6/CAPRIN1/WDPCP/ZBED3/TDG/DNAJB11/PHLDB1/FAM210B/CTR9/ITPKB/LAMA4/NIPBL/MEGF8	201
GO:0045892	negative regulation of DNA-templated transcription	182/1823	1302/18903	1.16336e-07	7.70169e-06	6.08908e-06	SOX18/EDN1/SMURF2/MECOM/PDGFB/PLCB1/ID1/PRICKLE1/NFIB/SAMD1/HNRNPA2B1/CUL3/SFPQ/PARP1/NR2F1/PHF10/FOXO1/HES1/HMGB1/MXD4/BMP6/WWP1/CBX6/RUNX1T1/NR2F6/HDAC1/NRARP/FLNA/LDB2/PHF14/BMP4/ID3/DLG1/DACH1/RERE/KDM1A/ZBTB20/HDAC2/BPTF/SMARCA4/MBD2/REST/NDUFA13/DICER1/CBX5/ZMYND8/CHD3/DLL4/XRCC5/NSD2/CDYL2/ARID4A/SCMH1/RFX3/TBL1XR1/LYAR/SRSF2/CCDC85B/ZMYM2/TXNIP/NCOR1/TRIM37/KAT6B/SMAD5/SMARCC2/CTBP2/URI1/PHF6/TPR/ZBTB1/FBXW11/KDM5A/MLIP/ATXN1/PPP1R13L/SKI/ELK3/APBB2/TBL1X/NSD1/NCOR2/NOTCH4/CBX1/AEBP2/ZMYND11/CUX1/PCNA/PPM1F/AHR/RTF1/SMARCA2/TCF3/BASP1/GATAD2B/NOTCH1/KLF2/NRG1/JARID2/DEAF1/BCLAF1/TRIM28/RBPJ/MDFI/ZNF148/GATAD2A/ZNF124/SKIL/TCFL5/TP53/ILF3/TLE2/KLF12/PHF21A/NFATC2/CTNNBIP1/ETV5/RBBP7/WWC3/HDAC8/RBBP4/EID1/NACC2/RNF168/PSMD10/TRIM24/SMARCE1/GCFC2/MPHOSPH8/CTBP1/HDGF/DKK1/ATRX/CDK6/TCERG1/PKIA/BCL7A/MAZ/MED1/ZBTB38/ZNF248/L3MBTL3/STRAP/KANK2/HMG20A/DNMT1/USP9X/PPHLN1/KDM2B/PURB/NIBAN2/TAF3/ZFHX3/EHMT1/NELFCD/KDM5B/NCK2/CBY1/ZNF337/PRDM1/CTCF/NR2C2/MBD3/ZBTB18/ZHX3/DR1/GAS6/BTRC/KAT6A/XRCC6/CASP8AP2/E2F8/SMYD2/TDG/ZNF281/CTR9/ZNF469/EID2/CDKN1C/NIPBL/NACC1/TLE1/OGT	182
GO:0002009	morphogenesis of an epithelium	88/1823	521/18903	1.2249e-07	8.02377e-06	6.34371e-06	SOX18/EDN1/SMURF2/ENG/HHIP/EXT1/NTN4/PRICKLE1/DLC1/HES1/KLHL3/TGFBR2/NRARP/FLNA/DAAM1/LUZP1/BMP4/ARHGAP24/DLG1/PPP1CA/PHLDB2/RASIP1/HECTD1/CCN1/MTSS1/TIE1/DLL4/PRKACB/CTSZ/STARD13/MMP2/GRB2/MICAL2/MMRN2/COL4A1/MIB1/DCHS1/ROR1/SKI/VASP/NOTCH4/DAG1/JAG2/PLXND1/JAG1/WDR1/KDR/BTBD7/ACTB/ARHGAP35/NOTCH1/EFNB2/DEAF1/TRIM28/RBPJ/CTNNBIP1/GJA1/EPB41L5/ILK/COL5A1/APAF1/TCF15/RYK/CCM2/CLASP1/FZD6/ALDH1A3/DKK1/PODXL/MED1/RHOB/KDM2B/CLASP2/TSC2/ITGB1/KDM5B/EPHA4/AHI1/PBX1/ABL1/BTRC/WDPCP/EGFR/LRP5/PKD2/MEGF8/HOXB7/OPA1	88
GO:1903507	negative regulation of nucleic acid-templated transcription	182/1823	1304/18903	1.29617e-07	8.40212e-06	6.64285e-06	SOX18/EDN1/SMURF2/MECOM/PDGFB/PLCB1/ID1/PRICKLE1/NFIB/SAMD1/HNRNPA2B1/CUL3/SFPQ/PARP1/NR2F1/PHF10/FOXO1/HES1/HMGB1/MXD4/BMP6/WWP1/CBX6/RUNX1T1/NR2F6/HDAC1/NRARP/FLNA/LDB2/PHF14/BMP4/ID3/DLG1/DACH1/RERE/KDM1A/ZBTB20/HDAC2/BPTF/SMARCA4/MBD2/REST/NDUFA13/DICER1/CBX5/ZMYND8/CHD3/DLL4/XRCC5/NSD2/CDYL2/ARID4A/SCMH1/RFX3/TBL1XR1/LYAR/SRSF2/CCDC85B/ZMYM2/TXNIP/NCOR1/TRIM37/KAT6B/SMAD5/SMARCC2/CTBP2/URI1/PHF6/TPR/ZBTB1/FBXW11/KDM5A/MLIP/ATXN1/PPP1R13L/SKI/ELK3/APBB2/TBL1X/NSD1/NCOR2/NOTCH4/CBX1/AEBP2/ZMYND11/CUX1/PCNA/PPM1F/AHR/RTF1/SMARCA2/TCF3/BASP1/GATAD2B/NOTCH1/KLF2/NRG1/JARID2/DEAF1/BCLAF1/TRIM28/RBPJ/MDFI/ZNF148/GATAD2A/ZNF124/SKIL/TCFL5/TP53/ILF3/TLE2/KLF12/PHF21A/NFATC2/CTNNBIP1/ETV5/RBBP7/WWC3/HDAC8/RBBP4/EID1/NACC2/RNF168/PSMD10/TRIM24/SMARCE1/GCFC2/MPHOSPH8/CTBP1/HDGF/DKK1/ATRX/CDK6/TCERG1/PKIA/BCL7A/MAZ/MED1/ZBTB38/ZNF248/L3MBTL3/STRAP/KANK2/HMG20A/DNMT1/USP9X/PPHLN1/KDM2B/PURB/NIBAN2/TAF3/ZFHX3/EHMT1/NELFCD/KDM5B/NCK2/CBY1/ZNF337/PRDM1/CTCF/NR2C2/MBD3/ZBTB18/ZHX3/DR1/GAS6/BTRC/KAT6A/XRCC6/CASP8AP2/E2F8/SMYD2/TDG/ZNF281/CTR9/ZNF469/EID2/CDKN1C/NIPBL/NACC1/TLE1/OGT	182
GO:0008360	regulation of cell shape	37/1823	154/18903	1.32594e-07	8.5065e-06	6.72537e-06	ARHGAP18/DLC1/PLXNA2/FYN/EPB41L3/TPM1/CDC42EP3/MYH9/FAM171A1/DLG1/FGD5/ARAP3/FGD4/BRWD1/CFDP1/MYH10/DIAPH1/PALMD/DAG1/PLXND1/WDR1/KDR/ARHGAP35/WASF3/PTK2/FMNL2/GNA12/SEPTIN7/ZMPSTE24/RASA1/FMNL3/TAOK2/RHOB/EPB41/MKLN1/PHIP/WDPCP	37
GO:1902459	positive regulation of stem cell population maintenance	18/1823	47/18903	1.42026e-07	9.01866e-06	7.13029e-06	SMARCC1/PHF10/HDAC1/HDAC2/SMARCA4/REST/ARID4A/SMARCA2/ACTB/RBBP7/SMARCB1/RBBP4/SMARCE1/SMARCD1/BCL7A/ACTL6A/KDM2B/OGT	18
GO:1902679	negative regulation of RNA biosynthetic process	182/1823	1306/18903	1.44339e-07	9.07297e-06	7.17323e-06	SOX18/EDN1/SMURF2/MECOM/PDGFB/PLCB1/ID1/PRICKLE1/NFIB/SAMD1/HNRNPA2B1/CUL3/SFPQ/PARP1/NR2F1/PHF10/FOXO1/HES1/HMGB1/MXD4/BMP6/WWP1/CBX6/RUNX1T1/NR2F6/HDAC1/NRARP/FLNA/LDB2/PHF14/BMP4/ID3/DLG1/DACH1/RERE/KDM1A/ZBTB20/HDAC2/BPTF/SMARCA4/MBD2/REST/NDUFA13/DICER1/CBX5/ZMYND8/CHD3/DLL4/XRCC5/NSD2/CDYL2/ARID4A/SCMH1/RFX3/TBL1XR1/LYAR/SRSF2/CCDC85B/ZMYM2/TXNIP/NCOR1/TRIM37/KAT6B/SMAD5/SMARCC2/CTBP2/URI1/PHF6/TPR/ZBTB1/FBXW11/KDM5A/MLIP/ATXN1/PPP1R13L/SKI/ELK3/APBB2/TBL1X/NSD1/NCOR2/NOTCH4/CBX1/AEBP2/ZMYND11/CUX1/PCNA/PPM1F/AHR/RTF1/SMARCA2/TCF3/BASP1/GATAD2B/NOTCH1/KLF2/NRG1/JARID2/DEAF1/BCLAF1/TRIM28/RBPJ/MDFI/ZNF148/GATAD2A/ZNF124/SKIL/TCFL5/TP53/ILF3/TLE2/KLF12/PHF21A/NFATC2/CTNNBIP1/ETV5/RBBP7/WWC3/HDAC8/RBBP4/EID1/NACC2/RNF168/PSMD10/TRIM24/SMARCE1/GCFC2/MPHOSPH8/CTBP1/HDGF/DKK1/ATRX/CDK6/TCERG1/PKIA/BCL7A/MAZ/MED1/ZBTB38/ZNF248/L3MBTL3/STRAP/KANK2/HMG20A/DNMT1/USP9X/PPHLN1/KDM2B/PURB/NIBAN2/TAF3/ZFHX3/EHMT1/NELFCD/KDM5B/NCK2/CBY1/ZNF337/PRDM1/CTCF/NR2C2/MBD3/ZBTB18/ZHX3/DR1/GAS6/BTRC/KAT6A/XRCC6/CASP8AP2/E2F8/SMYD2/TDG/ZNF281/CTR9/ZNF469/EID2/CDKN1C/NIPBL/NACC1/TLE1/OGT	182
GO:0060284	regulation of cell development	87/1823	516/18903	1.56596e-07	9.74495e-06	7.7045e-06	CLDN5/PRKDC/PLCB1/ID1/RFLNB/PPP3CA/CDH5/PLXNA2/DIXDC1/SEMA6B/HES1/PRKCH/DOCK1/TRIOBP/HDAC1/EFNA5/FLNA/PDE3A/DBN1/METRN/HOOK3/MAP1B/BMP4/KDM1A/ROCK2/HDAC2/STAU2/ROCK1/NUMB/REST/PCM1/DICER1/SRRT/DLL4/XRCC5/MACF1/ZDHHC21/NF2/SEMA3F/RFX3/IL1RAPL1/ACTN4/PREX1/ARHGEF7/SKI/RAPGEF2/TMEM98/DAG1/CUX1/PLXND1/MAP2K1/NOTCH1/RCC2/APPL2/SHANK3/SKIL/TP53/GSK3B/EPHB2/PPP1CC/ACTR2/ILK/NAP1L1/RYK/PTPRD/FBXW7/CHD7/DOCK5/MAP3K13/EEF2K/ADD1/SHTN1/MAN2A1/NIBAN2/ITGB1/TWF2/NIN/TIAM2/EPHA4/PRKCI/PDE5A/ABL1/CAPRIN1/ITGB1BP1/DNAJB11/DNM2/MEGF8	87
GO:0045936	negative regulation of phosphate metabolic process	77/1823	440/18903	1.74756e-07	1.07674e-05	8.51284e-06	PRKDC/ENG/PDGFB/HYAL2/UCHL1/SMYD3/CALM1/MGAT5/PRKAR2A/CALM2/PARP1/YWHAB/PDE4D/IPO7/SPRED1/FKBP1A/PRKAR2B/BMP4/GNAQ/DNAJC10/PMEPA1/ROCK2/RASIP1/PTPRB/ROCK1/RASSF2/DNAJC3/IPO5/NF2/ENSA/NCOR1/ADORA2A/URI1/CHORDC1/SH2B3/PPM1F/TIGAR/GIT1/CAMK2N1/TARDBP/SWAP70/TP53/DUSP6/LRP6/GSK3B/EPHB2/DBNDD1/PRKAG2/BOD1L1/SH3BP5/DKK1/RABGEF1/PRNP/PKIA/ZFYVE28/PPP1R16B/PKN1/PIBF1/LRRK1/PPP2R5A/TSC2/NCK2/DUSP7/ANKLE2/INPP5F/APC/COX11/ADARB1/MLLT1/ABL1/ITGB1BP1/ZBED3/SMAD6/LRP5/CSK/CDKN1C/CBL	77
GO:0007044	cell-substrate junction assembly	27/1823	95/18903	1.77683e-07	1.08404e-05	8.57057e-06	ITGA6/DLC1/PEAK1/MAP4K4/EFNA5/CTTN/DST/ROCK2/PHLDB2/ROCK1/BCR/MACF1/LAMC1/ARHGEF7/THBS1/PPM1F/KDR/RCC2/PTK2/EPB41L5/CLASP1/ITGB4/TAOK2/CLASP2/ABL1/WDPCP/ITGB1BP1	27
GO:0010810	regulation of cell-substrate adhesion	47/1823	222/18903	1.82613e-07	1.1033e-05	8.7229e-06	PDGFB/CDH13/FZD4/DLC1/PEAK1/MAP4K4/RSU1/DOCK1/TRIOBP/EFNA5/FLNA/JUP/ROCK2/PHLDB2/ROCK1/CCN1/TBCD/MACF1/NF2/HSD17B12/ACER2/ACTN4/PREX1/ARHGEF7/EDIL3/THBS1/DAG1/JAG1/PPM1F/KDR/NOTCH1/RCC2/GSK3B/PTK2/EPB41L5/ILK/CLASP1/RASA1/DOCK5/CDK6/CLASP2/MINK1/PLAU/ABL1/WDPCP/ITGB1BP1/DNM2	47
GO:0031175	neuron projection development	142/1823	967/18903	1.8473e-07	1.10407e-05	8.72898e-06	EDN1/ROBO4/EXT1/ID1/ITGA6/FZD4/NFIB/PPP3CA/UCHL1/MAP4K4/PLXNA2/DIXDC1/CDH2/IGF1R/FYN/NR2F1/EPB41L3/SEMA6B/STMN1/CREB3L2/PREX2/HES1/HMGB1/TRIOBP/NEGR1/DPYSL2/TOP2B/EFNA5/FLNA/DBN1/METRN/PTPN11/CTTN/MAP1B/TNIK/RERE/KDM1A/HDAC2/PRMT1/NOVA2/NLGN1/STAU2/ROCK1/NUMB/HERC1/DICER1/TAOK1/MACF1/HDGFL3/EIF2AK4/SEMA3F/B4GAT1/SCARF1/CCDC88A/MMP2/FKBP4/IL1RAPL1/ADORA2A/PTPRF/ROR1/RAPGEF2/VASP/EPHB4/RAB6A/DAG1/CUX1/NEDD4L/MTR/EFNA4/PLXND1/TANC2/MAP2K1/PDLIM5/DIP2A/ACTB/ARHGAP35/NOTCH1/P3H1/PHACTR1/EFNB2/VLDLR/TAOK3/SHANK3/SKIL/GSK3B/EPHB2/SOD1/PTK2/NREP/UBB/ACTR2/FEZ1/RYK/PTPRD/BAG5/TRIP11/CAMSAP2/DKK1/MAP3K13/PRKG1/PHGDH/TAOK2/EEF2K/PTPRM/FRYL/NBL1/KALRN/AUTS2/SHTN1/ZNF804A/USP9X/RETREG3/NIBAN2/PTPN9/PTPRG/ITGB1/CAMK2G/NCK2/NCKAP1/TWF2/KIF5B/INPP5F/B4GALT6/NIN/MINK1/FEZ2/TOX/TIAM2/EPHA4/PRKCI/LAMB1/DPYSL4/IFT27/ADARB1/ABL1/CAPRIN1/ETV1/DNM2/UBE3A/PLAA/MEGF8/PPP1R9A	142
GO:0034453	microtubule anchoring	13/1823	26/18903	1.86647e-07	1.10407e-05	8.72898e-06	HOOK3/PCM1/DCTN1/DAG1/GSK3B/BCCIP/CLASP1/CEP350/BICD2/CLASP2/KIF3A/NIN/NINL	13
GO:0150115	cell-substrate junction organization	28/1823	101/18903	1.88063e-07	1.10407e-05	8.72898e-06	ITGA6/DLC1/PEAK1/MAP4K4/EFNA5/CTTN/DST/ROCK2/PHLDB2/ROCK1/BCR/MACF1/LAMC1/ARHGEF7/THBS1/PPM1F/KDR/RCC2/MAPRE2/PTK2/EPB41L5/CLASP1/ITGB4/TAOK2/CLASP2/ABL1/WDPCP/ITGB1BP1	28
GO:0010563	negative regulation of phosphorus metabolic process	77/1823	441/18903	1.92187e-07	1.10913e-05	8.76895e-06	PRKDC/ENG/PDGFB/HYAL2/UCHL1/SMYD3/CALM1/MGAT5/PRKAR2A/CALM2/PARP1/YWHAB/PDE4D/IPO7/SPRED1/FKBP1A/PRKAR2B/BMP4/GNAQ/DNAJC10/PMEPA1/ROCK2/RASIP1/PTPRB/ROCK1/RASSF2/DNAJC3/IPO5/NF2/ENSA/NCOR1/ADORA2A/URI1/CHORDC1/SH2B3/PPM1F/TIGAR/GIT1/CAMK2N1/TARDBP/SWAP70/TP53/DUSP6/LRP6/GSK3B/EPHB2/DBNDD1/PRKAG2/BOD1L1/SH3BP5/DKK1/RABGEF1/PRNP/PKIA/ZFYVE28/PPP1R16B/PKN1/PIBF1/LRRK1/PPP2R5A/TSC2/NCK2/DUSP7/ANKLE2/INPP5F/APC/COX11/ADARB1/MLLT1/ABL1/ITGB1BP1/ZBED3/SMAD6/LRP5/CSK/CDKN1C/CBL	77
GO:0007167	enzyme-linked receptor protein signaling pathway	147/1823	1010/18903	1.92489e-07	1.10913e-05	8.76895e-06	APLN/CCN2/CLDN5/SMURF2/ENG/HHIP/HTRA1/PDGFB/VEPH1/PLCB1/PTPRE/CLEC14A/EXT1/ID1/CDH13/FZD4/SMARCC1/CDH5/CRIM1/IGF1R/FYN/PARP1/PGF/STMN1/ARHGEF28/FOXO1/HES1/BMP6/IGFBP4/NCL/NRG3/ESM1/RBM4/HDAC1/EFNA5/TGFBR2/PHF14/SPRED1/FKBP1A/PTPN11/BMP4/YES1/BCAR3/PMEPA1/HDAC2/HIP1/SMAD1/CCN1/MTSS1/TIE1/RASSF2/COL4A5/SULF2/IGFBP2/FBN2/SPTBN1/ARID4A/NLK/CCDC88A/MMP2/MAPK1/TXNIP/GRB2/EFEMP1/NDST1/OSBPL8/MMRN2/FAM20C/SMAD5/COL4A1/ARHGEF7/PTPRF/EPN2/SKI/RAPGEF2/THBS1/C20orf27/EPHB4/CHST11/GAB2/SH2B3/EFNA4/ADAM9/FER/STUB1/KDR/GIT1/NOTCH1/EFNB2/MPZL1/NRG1/FURIN/RBPJ/APPL2/SKIL/TP53/GSK3B/EPHB2/PTK2/NREP/INSR/RBBP7/ILK/RBBP4/RYK/PTPRD/FBXW7/RALB/PTPN18/NUMA1/SLC27A4/DKK1/RASA1/RABGEF1/RPS6KB1/HIP1R/ZFYVE28/SLC39A14/STRAP/PDCD6/NBL1/KALRN/USP9X/NIBAN2/FUT8/PTPRG/TSC2/TGFBRAP1/NCK2/APC/PHIP/FGFR1/EPHA4/AHI1/IDE/ABL1/GAS6/ZFYVE9/EGFR/SMAD6/DNM2/EID2/CDKN1C/TNS2/MEGF8/OGT/CBL	147
GO:0061028	establishment of endothelial barrier	18/1823	48/18903	2.06824e-07	1.1782e-05	9.31507e-06	SOX18/CLDN5/ROBO4/PLCB1/CDH5/PDE4D/ROCK2/ROCK1/ZDHHC21/RAPGEF2/PECAM1/CLDN3/TJP1/F2RL1/FASN/TJP2/PPP1R16B/ADD1	18
GO:0006260	DNA replication	56/1823	286/18903	2.08264e-07	1.1782e-05	9.31507e-06	NFIA/NFIB/DHX9/RUVBL1/PARP1/ENDOG/NASP/CENPX/CDK2AP1/SUPT16H/ID3/DACH1/BCAR3/NFAT5/ALYREF/CCDC88A/SRPK2/INO80C/DTD1/SSBP1/MCM3/PDS5A/RECQL/PCNA/TOPBP1/ANKRD17/TP53/MMS22L/RBBP7/RBBP4/FAF1/NAP1L1/BOD1L1/RAD50/REV1/REV3L/ZMPSTE24/MCM7/POLD2/ATRX/WAPL/ZBTB38/ACTL6A/MAP2K4/DUT/ESCO1/MCM6/PTMS/MRE11/DNAJC2/E2F8/EGFR/CCNE2/PRIM2/JADE1/DBF4	56
GO:0048858	cell projection morphogenesis	103/1823	647/18903	2.17579e-07	1.21981e-05	9.64404e-06	EDN1/ROBO4/NES/EXT1/ID1/FZD4/NFIB/PPP3CA/UCHL1/MAP4K4/PLXNA2/DIXDC1/CDH2/IGF1R/FYN/EPB41L3/SEMA6B/STMN1/PREX2/DPYSL2/TOP2B/EFNA5/DBN1/METRN/PTPN11/CTTN/MAP1B/TNIK/RERE/NOVA2/NLGN1/STAU2/ROCK1/NUMB/DICER1/TAOK1/MACF1/EIF2AK4/SEMA3F/B4GAT1/IL1RAPL1/ADORA2A/ARHGEF7/RAPGEF2/VASP/EPHB4/DAG1/CUX1/NEDD4L/EFNA4/PLXND1/TANC2/MAP2K1/PDLIM5/DIP2A/ACTB/ARHGAP35/NOTCH1/PHACTR1/EFNB2/VLDLR/TAOK3/SHANK3/SKIL/GSK3B/EPHB2/PTK2/UBB/ACTR2/FEZ1/RYK/PTPRD/PACSIN2/MAP3K13/TAOK2/EEF2K/PTPRM/NBL1/KALRN/AUTS2/SHTN1/USP9X/NIBAN2/ITGB1/NCKAP1/TWF2/KIF5B/B4GALT6/NIN/MINK1/FEZ2/TIAM2/EPHA4/DPYSL4/ADARB1/ABL1/CAPRIN1/ETV1/SNX1/DNM2/UBE3A/PLAA/MEGF8	103
GO:0031346	positive regulation of cell projection organization	65/1823	352/18903	2.19688e-07	1.22064e-05	9.65058e-06	ITGA6/FZD4/PLXNA2/DIXDC1/IGF1R/FYN/CREB3L2/CDC42EP3/NEGR1/EFNA5/FLNA/DBN1/METRN/MAP1B/FSCN1/KDM1A/NLGN1/STAU2/FNBP1L/MACF1/SCARF1/CCDC88A/IL1RAPL1/BRK1/ARHGEF7/ROR1/RAPGEF2/CUX1/PLXND1/MAP2K1/ARHGAP35/P3H1/DZIP1/VLDLR/SKIL/DEF8/GSK3B/EPHB2/ACTR2/HTT/FEZ1/PTPRD/SEPTIN7/SEPTIN9/MAP3K13/F2RL1/EEF2K/AUTS2/SHTN1/ZNF804A/RETREG3/NCKAP1/TWF2/NIN/APC/TOX/TIAM2/EPHA4/PRKCI/ABL1/CAPRIN1/HRAS/DNM2/ATMIN/MEGF8	65
GO:0030155	regulation of cell adhesion	122/1823	803/18903	2.28665e-07	1.2493e-05	9.87715e-06	PDGFB/PRKCA/MAGI1/CDH13/FZD4/SMARCC1/DLC1/PPP3CA/PEAK1/MAP4K4/PLXNA2/RSU1/FYN/TPM1/PHF10/HES1/HMGB1/BMP6/DOCK1/TRIOBP/EFNA5/TGFBR2/NRARP/FLNA/JUP/CHST2/PTPN11/BMP4/DLG1/YES1/PKP4/ROCK2/PHLDB2/HSPH1/NFAT5/SMARCA4/ROCK1/ARID1B/CCN1/TBCD/PRDX2/IGFBP2/MACF1/ZDHHC21/NF2/LAMC1/MMP2/NUAK1/HSD17B12/ADORA2A/ACER2/IRAK1/ARID2/ACTN4/SMARCC2/PREX1/RGCC/ZBTB1/ARHGEF7/EDIL3/THBS1/NOTCH4/DAG1/HSPD1/JAG2/SH2B3/PLXND1/ADAM9/JAG1/PPM1F/RC3H1/SMARCA2/KDR/ACTB/ADAMTS18/NOTCH1/EFNB2/RCC2/JAM3/SWAP70/FLOT2/PBRM1/TJP1/GSK3B/EPHB2/PTK2/GPR4/PIEZO1/SMARCB1/EPB41L5/ILK/FAF1/CD46/CLASP1/SMARCE1/SMARCD1/RASA1/DOCK5/PRKG1/CDK6/PRNP/DOCK8/PODXL/ACTL6A/CLASP2/SLC7A1/ZFHX3/IFT74/NCK2/MINK1/EPHA4/PLAU/LAMB1/PDE5A/ABL1/WDPCP/ITGB1BP1/PIK3CG/DNM2/CSK/ITPKB/LAMA4	122
GO:0070316	regulation of G0 to G1 transition	16/1823	39/18903	2.28861e-07	1.2493e-05	9.87715e-06	CCN2/SMARCC1/PHF10/SMARCA4/ARID1B/ARID2/SMARCC2/SMARCA2/ACTB/PBRM1/SMARCB1/SMARCE1/SMARCD1/BCL7A/MED1/ACTL6A	16
GO:0016570	histone modification	81/1823	474/18903	2.36254e-07	1.27844e-05	1.01076e-05	MECOM/SMYD3/RUVBL1/SFPQ/USP7/ARRB1/HDAC1/HUWE1/PHF20/PHF20L1/KDM1A/HDAC2/PRMT1/MBD2/REST/CHD3/NSD2/ARID4A/JMJD1C/TBL1XR1/TRIM37/KAT6B/SETD5/KDM5A/KMT2C/NAA50/SKI/ASXL1/TBL1X/NSD1/UBR5/RTF1/ACTB/GATAD2B/GLYR1/JARID2/GATAD2A/TP53/SMARCAD1/DDB2/RBBP7/SF3B1/SMARCB1/HDAC8/RBBP4/EID1/BAZ1B/RNF168/BOD1L1/SETD7/ZMPSTE24/PIH1D1/DDB1/CTBP1/ATRX/PAGR1/UBE2N/ACTL6A/DNMT1/AUTS2/ATG5/KDM2B/EHMT1/IWS1/KDM5B/LEO1/MAPK8/PRDM1/CTCF/TAF2/MBD3/TRRAP/DR1/MLLT1/KAT6A/SMYD2/CTR9/NIPBL/JADE1/SETD3/OGT	81
GO:0061572	actin filament bundle organization	38/1823	164/18903	2.4607e-07	1.32008e-05	1.04368e-05	CCN2/ID1/RFLNB/DLC1/CUL3/TPM1/ARRB1/STMN1/FLNA/ARHGEF10/FAM171A1/MARCKS/FSCN1/ROCK2/PHLDB2/ROCK1/MTSS1/MYO1B/NF2/CCDC88A/SPIRE1/RGCC/PPFIA1/PPM1F/PHACTR1/SWAP70/SHANK3/TJP1/CALD1/CLASP1/ARHGAP28/ADD1/SHTN1/CLASP2/EVL/ABL1/ITGB1BP1/PTGER4	38
GO:0032886	regulation of microtubule-based process	51/1823	252/18903	2.48896e-07	1.32383e-05	1.04664e-05	PLK2/CDH5/DIXDC1/STMN1/CLTC/BMERB1/EFNA5/MAP1B/ROCK2/PHLDB2/ROCK1/MPDZ/TBCD/TAOK1/CFAP298/MACF1/HDGFL3/FKBP4/DCTN1/TRIM37/GBA2/TPR/KLHL42/ARHGEF7/DIAPH1/CHORDC1/GIT1/MAPRE2/GAS2L1/GSK3B/CDK2AP2/AKAP9/FEZ1/CLASP1/CCNL2/NUMA1/CAMSAP2/SENP6/BICD2/CLASP2/RNF4/KIF9/RASSF7/CKAP5/APC/DNAH11/GNAI1/ABL1/MAPRE1/PHLDB1/FSD1	51
GO:0032990	cell part morphogenesis	105/1823	666/18903	2.69524e-07	1.41268e-05	1.11689e-05	EDN1/ROBO4/NES/EXT1/ID1/FZD4/NFIB/PPP3CA/UCHL1/MAP4K4/PLXNA2/DIXDC1/CDH2/IGF1R/FYN/EPB41L3/SEMA6B/STMN1/PREX2/DPYSL2/TOP2B/EFNA5/DBN1/METRN/PTPN11/CTTN/MAP1B/TNIK/RERE/NOVA2/NLGN1/STAU2/ROCK1/NUMB/DICER1/TAOK1/MACF1/EIF2AK4/SEMA3F/B4GAT1/IL1RAPL1/ADORA2A/SSBP1/ARHGEF7/RAPGEF2/VASP/EPHB4/DAG1/CUX1/NEDD4L/EFNA4/PLXND1/TANC2/DNM1L/MAP2K1/PDLIM5/DIP2A/ACTB/ARHGAP35/NOTCH1/PHACTR1/EFNB2/VLDLR/TAOK3/SHANK3/SKIL/GSK3B/EPHB2/PTK2/UBB/ACTR2/FEZ1/RYK/PTPRD/PACSIN2/MAP3K13/TAOK2/EEF2K/PTPRM/NBL1/KALRN/AUTS2/SHTN1/USP9X/NIBAN2/ITGB1/NCKAP1/TWF2/KIF5B/B4GALT6/NIN/MINK1/FEZ2/TIAM2/EPHA4/DPYSL4/ADARB1/ABL1/CAPRIN1/ETV1/SNX1/DNM2/UBE3A/PLAA/MEGF8	105
GO:0051258	protein polymerization	55/1823	281/18903	2.70141e-07	1.41268e-05	1.11689e-05	ARHGAP18/SVIL/CDH5/SSH2/STMN1/CDC42EP3/TRIOBP/DBN1/CTTN/MAP1B/DLG1/TBCD/ADD3/SPTBN1/HDGFL3/FKBP4/DCTN1/GRB2/SPIRE1/GBA2/PREX1/ARHGEF7/DIAPH1/VASP/TUBGCP2/FER/DNM1L/GIT1/GSN/WASF3/MAP7D3/AKAP9/CLASP1/ARHGAP28/NUMA1/CAMSAP2/RASA1/HIP1R/COTL1/UBE2K/ARPC1B/ADD1/RANBP9/CLASP2/NCK2/NCKAP1/TWF2/CKAP5/NIN/CEP192/FCHSD2/EVL/ABL1/ARPC5L/MAPRE1	55
GO:0000226	microtubule cytoskeleton organization	102/1823	642/18903	2.74858e-07	1.42537e-05	1.12692e-05	PLK2/CDH5/DIXDC1/VCP/EML1/KPNB1/STMN1/CLTC/BMERB1/MYH9/EFNA5/FLNA/PARD3B/ARHGEF10/HOOK3/MAP1B/DLG1/DST/ROCK2/PHLDB2/DNAH8/ROCK1/MPDZ/SPDL1/PCM1/TBCD/CHD3/TUBA1A/TAOK1/STAG1/HDGFL3/CCDC88A/FKBP4/DCTN1/NCOR1/SPIRE1/TRIM37/GBA2/TPR/FBXW11/ARHGEF7/TTLL5/CDC14A/CHORDC1/DAG1/SMC1A/KATNA1/TUBGCP2/FER/GIT1/TASOR/DZIP1/MAPRE2/GAS2L1/GSK3B/RANBP1/CDK2AP2/GJA1/MAP7D3/BCCIP/HTT/AKAP9/SAC3D1/CLASP1/CCNL2/NUMA1/INTS13/CAMSAP2/DNAAF5/ATRX/SENP6/MARK3/TUBA4A/TNKS/CEP350/CCDC69/DNAAF2/BICD2/NAV1/RANBP9/PIBF1/CLASP2/KIF3A/RNF4/ITGB1/RASSF7/CKAP5/NIN/APC/CEP192/GNAI1/ABL1/PCNT/NINL/MAPRE1/ZBED3/PHLDB1/PKD2/HAUS6/GOLGA8A/FSD1/SPAG16	102
GO:0030334	regulation of cell migration	148/1823	1025/18903	2.84076e-07	1.461e-05	1.15509e-05	CLDN5/EDN1/MCAM/SMURF2/ENG/PDGFB/PRKCA/ROBO4/PLCB1/DOCK4/HYAL2/CDH13/ITGA6/FZD4/DLC1/PPP3CA/PLK2/CDH5/MAP4K4/MGAT5/PLXNA2/F2R/IGF1R/PGF/TPM1/SEMA6B/HMGB1/DOCK1/NRG3/BMERB1/HDAC1/TGFBR2/FLNA/ANXA3/JUP/LDB2/SPRED1/ARHGDIB/ZNF609/CHST2/BMP4/DACH1/ROCK2/HDAC2/PHLDB2/ROCK1/NUMB/CCN1/ATP2B4/TIE1/BCR/ZMYND8/DLL4/ARID4A/MACF1/ANO6/NF2/SEMA3F/STARD13/MAP3K3/MMP2/MAPK1/OSBPL8/MMRN2/ARID2/ACTN4/RGCC/ARHGEF7/SRGAP1/DIAPH1/RAPGEF2/THBS1/DAG1/SRPX2/PLXND1/ADAM9/JAG1/PPM1F/FER/PECAM1/DNM1L/CARD10/KDR/CLDN3/NOTCH1/PHACTR1/NRG1/RCC2/JAM3/SWAP70/APPL2/MAPRE2/TJP1/EPHB2/PTK2/INSR/RBBP7/GJA1/EPB41L5/LRCH1/RBBP4/GNA12/FBXW7/CLASP1/DOCK5/AKT3/PRKG1/F2RL1/RABGEF1/CNN2/RPS6KB1/VASH1/DOCK8/PODXL/MAZ/PTPRM/RIPOR1/PDCD6/NBL1/RHOB/AGO2/SHTN1/CLASP2/PTPRG/ITGB1/APC/MINK1/FGFR1/EPHA4/PLAU/LAMB1/NOS3/ADARB1/EVL/ABL1/GAS6/WDPCP/ITGB1BP1/EGFR/TP53INP1/HRAS/PIK3CG/LAMA4/NIPBL/PLAA/AMOTL1/PTGER4/OGT	148
GO:0006606	protein import into nucleus	38/1823	165/18903	2.9039e-07	1.48123e-05	1.17108e-05	HYAL2/PRICKLE1/PPP3CA/KPNB1/RANBP17/FLNA/IPO7/JUP/BMP4/IPO9/IPO5/TXNIP/CSE1L/TPR/KPNA3/UBR5/NOTCH1/TARDBP/KPNA2/TRIM28/APPL2/TP53/RANBP2/NUP50/NUP58/IPO8/ECT2/MAVS/PKIA/MED1/NUP85/POM121/RANBP6/TSC2/TRAF3IP2/NUTF2/PPP1R10/NUP188	38
GO:2000145	regulation of cell motility	155/1823	1086/18903	3.03537e-07	1.5357e-05	1.21415e-05	CLDN5/EDN1/ARHGAP18/MCAM/SMURF2/ENG/PDGFB/PRKCA/ROBO4/PLCB1/DOCK4/HYAL2/CDH13/ITGA6/FZD4/DLC1/PPP3CA/PLK2/CDH5/MAP4K4/MGAT5/PLXNA2/F2R/IGF1R/PGF/TPM1/SEMA6B/HMGB1/DOCK1/NRG3/BMERB1/HDAC1/TGFBR2/FLNA/ANXA3/JUP/LDB2/SPRED1/ARHGDIB/ZNF609/CHST2/BMP4/DACH1/ROCK2/HDAC2/PHLDB2/ROCK1/NUMB/CCN1/ATP2B4/TIE1/BCR/ZMYND8/DLL4/ARID4A/MACF1/ANO6/NF2/SEMA3F/STARD13/MAP3K3/MMP2/MAPK1/OSBPL8/MMRN2/ARID2/ACTN4/RGCC/ARHGEF7/SRGAP1/DIAPH1/RAPGEF2/THBS1/DAG1/SRPX2/PLXND1/ADAM9/JAG1/PPM1F/FER/PECAM1/DNM1L/CARD10/KDR/CLDN3/NOTCH1/PHACTR1/NRG1/RCC2/JAM3/SWAP70/APPL2/MAPRE2/TJP1/EPHB2/PTK2/INSR/RBBP7/GJA1/EPB41L5/LRCH1/RBBP4/GNA12/FBXW7/CLASP1/DOCK5/AKT3/PRKG1/CDK6/F2RL1/RABGEF1/CNN2/RPS6KB1/VASH1/DOCK8/PODXL/MAZ/PHPT1/PTPRM/RIPOR1/PDCD6/NBL1/RHOB/AGO2/SHTN1/PKN1/CLASP2/PTPRG/ITGB1/KIF9/INPP5F/APC/MINK1/FGFR1/EPHA4/PLAU/LAMB1/NOS3/ADARB1/EVL/ABL1/GAS6/WDPCP/ITGB1BP1/EGFR/TP53INP1/HRAS/PIK3CG/LAMA4/CCDC125/NIPBL/PLAA/AMOTL1/PTGER4/OGT	155
GO:0040012	regulation of locomotion	160/1823	1130/18903	3.21285e-07	1.60844e-05	1.27166e-05	CLDN5/EDN1/ARHGAP18/MCAM/SMURF2/ENG/PDGFB/PRKCA/ROBO4/PLCB1/DOCK4/HYAL2/CDH13/ITGA6/FZD4/DLC1/PPP3CA/PLK2/CDH5/MAP4K4/MGAT5/PLXNA2/F2R/IGF1R/PGF/TPM1/SEMA6B/HMGB1/DOCK1/NRG3/BMERB1/HDAC1/TGFBR2/FLNA/ANXA3/JUP/LDB2/SPRED1/ARHGDIB/ZNF609/CHST2/BMP4/DACH1/ROCK2/HDAC2/NOVA2/PHLDB2/ROCK1/NUMB/CCN1/ATP2B4/TIE1/BCR/ZMYND8/DLL4/ARID4A/MACF1/ANO6/NF2/SEMA3F/STARD13/MAP3K3/MMP2/MAPK1/ADORA2A/OSBPL8/MMRN2/ARID2/ACTN4/RGCC/ARHGEF7/SRGAP1/DIAPH1/RAPGEF2/THBS1/DAG1/SRPX2/PLXND1/ADAM9/JAG1/PPM1F/FER/PECAM1/DNM1L/CARD10/KDR/CLDN3/NOTCH1/PHACTR1/EFNB2/NRG1/RCC2/JAM3/SWAP70/APPL2/MAPRE2/TJP1/EPHB2/PTK2/INSR/RBBP7/GJA1/EPB41L5/LRCH1/RBBP4/GNA12/RYK/FBXW7/CLASP1/DOCK5/AKT3/PRKG1/CDK6/F2RL1/RABGEF1/CNN2/RPS6KB1/VASH1/DOCK8/PODXL/MAZ/PHPT1/PTPRM/RIPOR1/PDCD6/NBL1/RHOB/AGO2/SHTN1/PKN1/CLASP2/PTPRG/ITGB1/KIF9/INPP5F/APC/MINK1/FGFR1/EPHA4/PLAU/LAMB1/NOS3/ADARB1/EVL/ABL1/GAS6/WDPCP/ITGB1BP1/EGFR/TP53INP1/HRAS/PIK3CG/LAMA4/CCDC125/NIPBL/PLAA/AMOTL1/MEGF8/PTGER4/OGT	160
GO:0070848	response to growth factor	114/1823	742/18903	3.23084e-07	1.60844e-05	1.27166e-05	APLN/CCN2/CLDN5/EDN1/SMURF2/ENG/HHIP/HTRA1/PDGFB/VEPH1/HYAL2/EXT1/ID1/FZD4/CDH5/CRIM1/IGF1R/FYN/PARP1/PGF/HES1/BMP6/NCL/DTYMK/HDAC1/TGFBR2/PDE3A/ANXA3/SPRED1/FKBP1A/PTPN11/MAP1B/BMP4/YES1/PMEPA1/ROCK2/HDAC2/ROCK1/SMAD1/CCN1/ATP2B4/DLL4/SULF2/FBN2/ARID4A/NLK/MAPK1/GRB2/NDST1/MMRN2/FAM20C/SMAD5/URI1/TPR/EPN2/SKI/RAPGEF2/THBS1/C20orf27/CHST11/WWOX/ADAM9/FER/STUB1/KDR/NOTCH1/FURIN/RBPJ/APPL2/SKIL/TP53/DUSP6/PTK2/NREP/INSR/RBBP7/EPB41L5/ILK/APAF1/RBBP4/FEZ1/PDE8A/MCM7/NUMA1/DKK1/ADAMTS7/RPS6KB1/MED1/EEF2K/STRAP/PDCD6/NBL1/USP9X/NIBAN2/ZFHX3/FUT8/KDM5B/TGFBRAP1/TWF2/FGFR1/ABL1/GAS6/ZFYVE9/USP8/ITGB1BP1/EGFR/SMAD6/DNM2/UBE3A/EID2/CDKN1C/MEGF8/OGT/CBL	114
GO:0002064	epithelial cell development	45/1823	213/18903	3.52145e-07	1.7392e-05	1.37504e-05	SOX18/CLDN5/PDGFB/ROBO4/PLCB1/CDH5/CDH2/FLNB/BMP6/PDE4D/BMP4/ROCK2/ROCK1/ARID4A/ZDHHC21/RFX3/SIPA1L3/RAPGEF2/ASXL1/NOTCH4/JAG1/FER/PECAM1/TIGAR/KDR/CLDN3/NOTCH1/TJP1/GSK3B/GPR4/EPB41L5/CCM2/TYMS/ATRX/CDK6/F2RL1/FASN/PODXL/TJP2/PPP1R16B/ADD1/FRMD6/IFT74/PRDM1/HSD17B4	45
GO:0046578	regulation of Ras protein signal transduction	42/1823	193/18903	3.70071e-07	1.81007e-05	1.43107e-05	DLC1/MAP4K4/CUL3/F2R/ARRB1/STMN1/ARHGEF28/ARHGEF10/ARHGDIB/AKAP13/ARHGAP24/RASIP1/BCR/ARAP3/MAPKAP1/STARD13/RALGPS2/GIT1/GIT2/ARHGAP35/NOTCH1/NRG1/MAPRE2/EPHB2/GPR4/PSD3/PPP2CB/KCTD10/DENND1A/RASA1/F2RL1/RABGEF1/KANK2/AUTS2/ITGB1/ABL1/PIK3CG/DNM2/ITPKB/CCDC125/OGT/CBL	42
GO:0016311	dephosphorylation	65/1823	357/18903	3.72311e-07	1.81007e-05	1.43107e-05	PTPRE/DLC1/PPP3CA/CDH5/CALM1/SSH2/MGAT5/CALM2/PGP/YWHAB/FKBP1A/PTPN11/PTPN14/ROCK2/PPP1CA/PTPRB/ROCK1/PTPN4/PPP4R1/NUAK1/ENSA/PPP2R5E/FRA10AC1/URI1/FBXW11/PTPRF/PPP4R3A/CDC14A/PPM1G/PPM1F/INPP5D/RPRD1A/SWAP70/DUSP6/PLPP4/INPP4B/GSK3B/PPP1CC/HTT/PPP2CB/GNA12/BOD1L1/PTPRD/PTPN18/PPP6R3/SLC39A10/PHPT1/PTPRM/PPP1R16B/PPP5C/PPP4R3B/PTPN9/PPP2R5A/PTPRG/PPP1R16A/DUSP7/ANKLE2/INPP5F/PTP4A2/MTMR12/BTRC/PPP6R2/PTPDC1/ILKAP/TNS2	65
GO:0016055	Wnt signaling pathway	78/1823	456/18903	3.78441e-07	1.82561e-05	1.44336e-05	EDN1/SMURF2/TCF7L1/EXT1/FZD4/PRICKLE1/CUL3/RUVBL1/DIXDC1/CDH2/VCP/CCNY/USP34/FOXO1/IGFBP4/G3BP1/HDAC1/NRARP/DAAM1/JUP/GNAQ/TNIK/PPP1CA/SMARCA4/MBD2/SULF2/IGFBP2/GPC5/NLK/MACF1/TBL1XR1/FBXW11/CTNND1/ROR1/SKI/GRK5/TBL1X/WWOX/UBR5/RTF1/NOTCH1/RBPJ/MDFI/LRP6/TLE2/GSK3B/CTNNBIP1/ILK/RYK/FZD6/INVS/DDB1/DKK1/RBMS3/TNKS/DDX3X/LRRK1/TSC2/LEO1/CSNK1G2/CBY1/CSNK1G3/APC/CALCOCO1/ZRANB1/ABL1/BTRC/USP8/EGFR/ZBED3/LRP5/CTR9/PKD2/TMEM88/JADE1/TLE1/FRAT2/AMOTL1	78
GO:0198738	cell-cell signaling by wnt	78/1823	458/18903	4.53181e-07	2.15897e-05	1.70691e-05	EDN1/SMURF2/TCF7L1/EXT1/FZD4/PRICKLE1/CUL3/RUVBL1/DIXDC1/CDH2/VCP/CCNY/USP34/FOXO1/IGFBP4/G3BP1/HDAC1/NRARP/DAAM1/JUP/GNAQ/TNIK/PPP1CA/SMARCA4/MBD2/SULF2/IGFBP2/GPC5/NLK/MACF1/TBL1XR1/FBXW11/CTNND1/ROR1/SKI/GRK5/TBL1X/WWOX/UBR5/RTF1/NOTCH1/RBPJ/MDFI/LRP6/TLE2/GSK3B/CTNNBIP1/ILK/RYK/FZD6/INVS/DDB1/DKK1/RBMS3/TNKS/DDX3X/LRRK1/TSC2/LEO1/CSNK1G2/CBY1/CSNK1G3/APC/CALCOCO1/ZRANB1/ABL1/BTRC/USP8/EGFR/ZBED3/LRP5/CTR9/PKD2/TMEM88/JADE1/TLE1/FRAT2/AMOTL1	78
GO:0071560	cellular response to transforming growth factor beta stimulus	53/1823	271/18903	4.54483e-07	2.15897e-05	1.70691e-05	CLDN5/EDN1/SMURF2/ENG/HTRA1/VEPH1/HYAL2/ID1/CDH5/IGF1R/FYN/PARP1/HDAC1/TGFBR2/PDE3A/SPRED1/FKBP1A/YES1/PMEPA1/HDAC2/SMAD1/FBN2/ARID4A/NLK/SMAD5/SKI/THBS1/C20orf27/CHST11/WWOX/ADAM9/STUB1/FURIN/APPL2/SKIL/TP53/PTK2/NREP/RBBP7/EPB41L5/APAF1/RBBP4/STRAP/USP9X/FUT8/TGFBRAP1/ABL1/ZFYVE9/SMAD6/DNM2/EID2/CDKN1C/OGT	53
GO:0030182	neuron differentiation	188/1823	1381/18903	4.60943e-07	2.17307e-05	1.71806e-05	EDN1/ROBO4/EXT1/NTN4/ID1/ITGA6/FZD4/NFIB/PPP3CA/UCHL1/MAP4K4/PLXNA2/DIXDC1/CDH2/TCF12/IGF1R/FYN/NR2F1/EPB41L3/SEMA6B/STMN1/CREB3L2/PREX2/ZNF521/HES1/HMGB1/BMP6/TRIOBP/NEGR1/NR2F6/DPYSL2/TOP2B/SLC4A7/HDAC1/EFNA5/FLNA/DBN1/MOSMO/METRN/PTPN11/CTTN/MAP1B/BMP4/ID3/TNIK/RERE/KDM1A/HDAC2/PRMT1/NOVA2/NLGN1/STAU2/ROCK1/NUMB/HERC1/REST/TBCD/DICER1/TCF4/DLL4/TAOK1/MACF1/HDGFL3/EIF2AK4/SEMA3F/B4GAT1/SCARF1/CCDC88A/MMP2/FKBP4/IL1RAPL1/ADORA2A/GBA2/PTPRF/MIB1/HIPK1/ROR1/RAPGEF2/VASP/EPHB4/RAB6A/CLN8/DAG1/CUX1/NEDD4L/MTR/JAG2/EFNA4/PLXND1/TANC2/JAG1/MAP2K1/PDLIM5/DIP2A/GIT1/TCF3/ACTB/ARHGAP35/NOTCH1/P3H1/DDX6/PHACTR1/EFNB2/NRG1/VLDLR/RBPJ/TAOK3/SHANK3/SKIL/LRP6/NTM/GSK3B/EPHB2/PPP1CC/SOD1/PTK2/NREP/ACSL3/PCDH12/UBB/ACTR2/HOXD1/FEZ1/RYK/PTPRD/BAG5/TRIP11/ECT2/CAMSAP2/MYEF2/DKK1/MAP3K13/PRKG1/PHGDH/TAOK2/TRAPPC9/MED1/EEF2K/PTPRM/STRAP/FRYL/HMG20A/NBL1/KALRN/AUTS2/SHTN1/ZNF804A/USP9X/RETREG3/NIBAN2/PTPN9/ZFHX3/PTPRG/ITGB1/CAMK2G/NCK2/NCKAP1/TWF2/KIF5B/INPP5F/B4GALT6/PRDM1/NIN/MINK1/FEZ2/TOX/TIAM2/FGFR1/EPHA4/AHI1/PRKCI/LAMB1/PBX1/DPYSL4/IFT27/ADARB1/ABL1/CAPRIN1/WDPCP/SMARCA1/ETV1/SECISBP2/DNM2/UBE3A/PLAA/LNX2/MEGF8/PPP1R9A	188
GO:0120035	regulation of plasma membrane bounded cell projection organization	101/1823	642/18903	5.04742e-07	2.34404e-05	1.85323e-05	ID1/ITGA6/PPP3CA/PLXNA2/DIXDC1/CDH2/IGF1R/FYN/NR2F1/SEMA6B/CREB3L2/CDC42EP3/HES1/NEGR1/EFNA5/FLNA/DBN1/METRN/MAP1B/ARHGAP24/TNIK/FSCN1/KDM1A/HDAC2/NOVA2/NLGN1/STAU2/FNBP1L/MACF1/SEMA3F/SCARF1/CCDC88A/FKBP4/IL1RAPL1/BRK1/ARHGEF7/PTPRF/ROR1/RAPGEF2/TCHP/CUX1/NEDD4L/PLXND1/TANC2/FER/MAP2K1/PDLIM5/ARHGAP35/P3H1/EFNB2/DZIP1/VLDLR/RCC2/SHANK3/SKIL/DEF8/GSK3B/EPHB2/VDAC3/ACTR2/HTT/FEZ1/RYK/PTPRD/BAG5/SEPTIN7/SEPTIN9/CAMSAP2/DKK1/MAP3K13/F2RL1/PRNP/PODXL/EEF2K/PPP1R16B/AUTS2/SHTN1/ZNF804A/ATG5/RETREG3/PTPN9/PTPRG/CAMK2G/NCKAP1/TWF2/INPP5F/NIN/APC/TOX/TIAM2/EPHA4/PRKCI/EVL/ABL1/CAPRIN1/WDPCP/HRAS/DNM2/UBE3A/ATMIN/MEGF8	101
GO:0120039	plasma membrane bounded cell projection morphogenesis	101/1823	642/18903	5.04742e-07	2.34404e-05	1.85323e-05	EDN1/ROBO4/EXT1/ID1/FZD4/NFIB/PPP3CA/UCHL1/MAP4K4/PLXNA2/DIXDC1/CDH2/IGF1R/FYN/EPB41L3/SEMA6B/STMN1/PREX2/DPYSL2/TOP2B/EFNA5/DBN1/METRN/PTPN11/CTTN/MAP1B/TNIK/RERE/NOVA2/NLGN1/STAU2/ROCK1/NUMB/DICER1/TAOK1/MACF1/EIF2AK4/SEMA3F/B4GAT1/IL1RAPL1/ADORA2A/ARHGEF7/RAPGEF2/VASP/EPHB4/DAG1/CUX1/NEDD4L/EFNA4/PLXND1/TANC2/MAP2K1/PDLIM5/DIP2A/ACTB/ARHGAP35/NOTCH1/PHACTR1/EFNB2/VLDLR/TAOK3/SHANK3/SKIL/GSK3B/EPHB2/PTK2/UBB/ACTR2/FEZ1/RYK/PTPRD/MAP3K13/TAOK2/EEF2K/PTPRM/NBL1/KALRN/AUTS2/SHTN1/USP9X/NIBAN2/ITGB1/NCKAP1/TWF2/KIF5B/B4GALT6/NIN/MINK1/FEZ2/TIAM2/EPHA4/DPYSL4/ADARB1/ABL1/CAPRIN1/ETV1/SNX1/DNM2/UBE3A/PLAA/MEGF8	101
GO:0048812	neuron projection morphogenesis	99/1823	626/18903	5.12262e-07	2.36134e-05	1.86691e-05	EDN1/ROBO4/EXT1/ID1/FZD4/NFIB/PPP3CA/UCHL1/MAP4K4/PLXNA2/DIXDC1/CDH2/IGF1R/FYN/EPB41L3/SEMA6B/STMN1/PREX2/DPYSL2/TOP2B/EFNA5/DBN1/METRN/PTPN11/CTTN/MAP1B/TNIK/RERE/NOVA2/NLGN1/STAU2/ROCK1/NUMB/DICER1/TAOK1/MACF1/EIF2AK4/SEMA3F/B4GAT1/IL1RAPL1/ADORA2A/RAPGEF2/VASP/EPHB4/DAG1/CUX1/NEDD4L/EFNA4/PLXND1/TANC2/MAP2K1/PDLIM5/DIP2A/ACTB/ARHGAP35/NOTCH1/PHACTR1/EFNB2/VLDLR/TAOK3/SHANK3/SKIL/GSK3B/EPHB2/PTK2/UBB/ACTR2/FEZ1/RYK/PTPRD/MAP3K13/TAOK2/EEF2K/PTPRM/NBL1/KALRN/AUTS2/SHTN1/USP9X/NIBAN2/ITGB1/NCKAP1/TWF2/KIF5B/B4GALT6/NIN/MINK1/FEZ2/TIAM2/EPHA4/DPYSL4/ADARB1/ABL1/CAPRIN1/ETV1/DNM2/UBE3A/PLAA/MEGF8	99
GO:0045023	G0 to G1 transition	16/1823	41/18903	5.18778e-07	2.37379e-05	1.87676e-05	CCN2/SMARCC1/PHF10/SMARCA4/ARID1B/ARID2/SMARCC2/SMARCA2/ACTB/PBRM1/SMARCB1/SMARCE1/SMARCD1/BCL7A/MED1/ACTL6A	16
GO:0051170	import into nucleus	38/1823	169/18903	5.53344e-07	2.48544e-05	1.96502e-05	HYAL2/PRICKLE1/PPP3CA/KPNB1/RANBP17/FLNA/IPO7/JUP/BMP4/IPO9/IPO5/TXNIP/CSE1L/TPR/KPNA3/UBR5/NOTCH1/TARDBP/KPNA2/TRIM28/APPL2/TP53/RANBP2/NUP50/NUP58/IPO8/ECT2/MAVS/PKIA/MED1/NUP85/POM121/RANBP6/TSC2/TRAF3IP2/NUTF2/PPP1R10/NUP188	38
GO:1903311	regulation of mRNA metabolic process	58/1823	309/18903	5.58096e-07	2.48544e-05	1.96502e-05	HNRNPD/HNRNPAB/PRKCA/HNRNPM/SRSF3/RBM39/SLTM/RBM25/DHX9/HNRNPA2B1/HNRNPA0/NCL/RBM4/FUS/TAF15/TNRC6B/ROCK2/NOVA2/ROCK1/PUM2/REST/MEX3D/SRPK1/SRSF2/RBMX/SRPK2/MBNL2/FAM172A/SAFB/IGF2BP2/ZC3H14/RC3H1/PUM1/TARDBP/SYNCRIP/AHCYL1/NOVA1/TUT4/TRA2B/PAPOLA/MYEF2/SRRM1/TNRC6A/LARP1/DIS3/CELF1/TNRC6C/AGO2/IWS1/LEO1/TRAF3IP2/CNOT6/SRSF9/PAN3/SRSF10/KHSRP/SECISBP2/SERBP1	58
GO:0043087	regulation of GTPase activity	67/1823	376/18903	5.58122e-07	2.48544e-05	1.96502e-05	CCL14/ITGA6/DOCK9/MAP4K4/PLXNA2/F2R/RSU1/TBC1D4/RASAL2/STMN1/EVI5/EFNA5/ARHGEF10/ARHGAP24/PKP4/BCAR3/SIPA1L2/RASIP1/FGD5/AGAP1/RRP1B/BCR/ARAP3/FGD4/ASAP2/RALGPS2/PREX1/ARHGEF7/DOCK6/RABGAP1L/SIPA1L3/RAPGEF2/TBC1D22A/TBC1D8/PLXND1/RGS4/CCPG1/ARHGAP35/RCC2/MAPRE2/GSK3B/SOD1/PTK2/USP6NL/LRCH1/GAPVD1/RAPGEF5/SOS2/ECT2/RAPGEF6/SLC27A4/RASA1/PRKG1/F2RL1/DOCK8/RALGAPB/TSC2/ITGB1/TRAPPC6A/TIAM2/EPHA4/TBC1D2B/TBC1D14/ITGB1BP1/HRAS/RAPGEF4/CCDC125	67
GO:0006346	DNA methylation-dependent heterochromatin formation	12/1823	24/18903	5.59153e-07	2.48544e-05	1.96502e-05	SAMD1/HDAC1/KDM1A/MBD2/TASOR/TRIM28/MPHOSPH8/L3MBTL3/DNMT1/PPHLN1/HELLS/MBD3	12
GO:0048514	blood vessel morphogenesis	108/1823	701/18903	5.78117e-07	2.5515e-05	2.01726e-05	SOX18/APLN/CCN2/CLDN5/EDN1/MCAM/ENG/PRKCA/ROBO4/CLEC14A/ID1/CDH13/FZD4/PLK2/CDH5/CDH2/GTF2I/DDAH1/PGF/HES1/NCL/MYH9/ESM1/TGFBR2/NRARP/FLNA/ANXA3/JUP/SPRED1/BMP4/ARHGAP24/ROCK2/RASIP1/PTPRB/ROCK1/SMAD1/CCN1/ATP2B4/TIE1/DLL4/SLC12A2/STARD13/MAP3K3/MMP2/SLC1A1/SRPK2/MMRN2/ARID2/COL4A1/RGCC/EPN2/HIPK1/TNFRSF12A/NAXE/ELK3/RAPGEF2/THBS1/NOTCH4/EPHB4/ADGRF5/DAG1/SRPX2/PLXND1/JAG1/CARD10/HIF3A/KDR/HSPG2/NOTCH1/EFNB2/KLF2/RBPJ/JAM3/PDCL3/TJP1/EPHB2/PTK2/GPR4/CALD1/PXDN/CCM2/FBXW7/CHD7/RASA1/AKT3/VASH1/FMNL3/MED1/PTPRM/PPP1R16B/PDCD6/RHOB/AGO2/NIBAN2/AGO1/ITGB1/UBP1/PRDM1/AGGF1/NOS3/ABL1/E2F8/ITGB1BP1/GJC1/PIK3CG/LRP5/PKD2/AMOTL1	108
GO:0034329	cell junction assembly	74/1823	430/18903	5.90333e-07	2.58707e-05	2.04538e-05	CLDN5/PRKCA/ITGA6/DLC1/CDH5/PEAK1/MAP4K4/CDH2/EPB41L3/PRKCH/NEGR1/EFNA5/JUP/CTTN/MAP1B/DLG1/FSCN1/PKP4/DST/ROCK2/NLGN1/PHLDB2/STAU2/ROCK1/MPDZ/TBCD/BCR/CLDN11/MACF1/LAMC1/IL1RAPL1/SETD5/CLSTN1/ARHGEF7/CTNND1/HIPK1/DCHS1/RAPGEF2/THBS1/SRPX2/PLXND1/PPM1F/FER/PECAM1/WDR1/PDLIM5/KDR/ACTB/CLDN3/EFNB2/NRG1/RCC2/JAM3/SHANK3/TJP1/LRFN4/EPHB2/PTK2/GJA1/EPB41L5/RYK/PTPRD/CLASP1/ECT2/ITGB4/DKK1/TAOK2/EEF2K/CLASP2/APC/ABL1/WDPCP/ITGB1BP1/GJC1	74
GO:0006886	intracellular protein transport	128/1823	868/18903	6.05128e-07	2.62082e-05	2.07206e-05	HYAL2/EXOC6/PRICKLE1/PPP3CA/FYN/VCP/AP3M1/YWHAB/KPNB1/RANBP17/CLTC/FLNA/IPO7/HUWE1/HERC2/SNF8/AP1S1/JUP/PTPN11/CTTN/BMP4/PTPN14/TIMM13/NLGN1/ZFAND6/CLTB/PCM1/NDUFA13/ICE1/BCR/STX2/IPO9/IPO5/UFD1/ZDHHC21/MYRIP/TIMM8B/VPS13A/HOMER3/SLC1A1/UBE2G2/TXNIP/SAMM50/GNPTAB/CSE1L/TPR/TRAM2/KPNA3/RFTN1/SRP9/RAB6A/HSPD1/IMMP2L/UBR5/TOMM40/AP2A2/TRAK1/SVIP/NOTCH1/NPEPPS/TARDBP/ABLIM3/KPNA2/TRIM28/APPL2/ZDHHC20/TP53/OAZ2/ICMT/GSK3B/VPS36/STX6/AP1B1/RANBP2/EXOC6B/XPOT/HSPA4/NUP50/AHCYL1/STX16/ARL5A/NUP58/FBXW7/IPO8/UBL4A/ECT2/TIMM17A/MAVS/KIF13A/RABGEF1/PRNP/SEL1L/APPBP2/VPS13D/PKIA/TAOK2/MED1/CHML/NUP85/RIPOR1/PDCD6/RHOB/POM121/ARL4A/RANBP6/TSC2/TGFBRAP1/RPGR/MAPK8/KIF5B/TRAF3IP2/PRKCI/IFT27/GAS6/PCNT/ITGB1BP1/SNX1/NUTF2/PIK3C3/PPP1R10/HRAS/TRAK2/NUP42/MAN1A1/NUP188/TOMM5/PEX6/RAB1B	128
GO:0030010	establishment of cell polarity	35/1823	150/18903	6.06456e-07	2.62082e-05	2.07206e-05	FRMD4A/CDH5/IGF1R/HES1/MYH9/PARD3B/MAP1B/FSCN1/ROCK2/ROCK1/SPDL1/DCTN1/FRMD4B/FBXW11/SIPA1L3/GSN/JAM3/FLOT2/GSK3B/PTK2/GJA1/HTT/TCF15/FEZ1/CLASP1/NUMA1/DOCK8/SHTN1/ITGB1/TRAF3IP2/PRKCI/ABL1/WDPCP/MAPRE1/AMOTL1	35
GO:0032989	cellular component morphogenesis	116/1823	768/18903	6.17449e-07	2.64992e-05	2.09507e-05	EDN1/ROBO4/NES/EXT1/ID1/FZD4/NFIB/CSRP1/PPP3CA/UCHL1/MAP4K4/PLXNA2/DIXDC1/CDH2/IGF1R/FYN/EPB41L3/TPM1/SEMA6B/MYL9/STMN1/PREX2/DPYSL2/TOP2B/EFNA5/DBN1/METRN/PTPN11/CTTN/MAP1B/AKAP13/TNIK/RERE/NOVA2/NLGN1/PHLDB2/STAU2/ROCK1/NUMB/DICER1/TAOK1/MACF1/EIF2AK4/SEMA3F/B4GAT1/IL1RAPL1/ADORA2A/SSBP1/ARHGEF7/RAPGEF2/VASP/EPHB4/DAG1/CUX1/NEDD4L/EFNA4/PLXND1/TANC2/WDR1/DNM1L/MAP2K1/PDLIM5/DIP2A/ACTB/ARHGAP35/NOTCH1/PHACTR1/EFNB2/VLDLR/TAOK3/SHANK3/SKIL/GSK3B/EPHB2/PTK2/UBB/ACTR2/FEZ1/RYK/PTPRD/CLASP1/PACSIN2/ITGB4/MAP3K13/TAOK2/EEF2K/PTPRM/NBL1/KALRN/AUTS2/SHTN1/USP9X/CLASP2/NIBAN2/ITGB1/NCKAP1/TWF2/KIF5B/B4GALT6/NIN/MINK1/FEZ2/FLNC/TIAM2/EPHA4/DPYSL4/ADARB1/ABL1/CAPRIN1/ETV1/SNX1/PHLDB1/DNM2/UBE3A/PLAA/MEGF8	116
GO:0009894	regulation of catabolic process	143/1823	997/18903	6.7208e-07	2.85508e-05	2.25727e-05	HNRNPD/HNRNPAB/PRKCA/HNRNPM/SH3RF3/SMARCC1/PRICKLE1/UCHL1/PLK2/DHX9/SH3D19/PSMD1/PSMD2/FYN/VCP/CCNY/USP7/ENDOG/ATF6/HNRNPA0/FOXO1/HMGB1/FLNA/FUS/SNF8/CTTN/TAF15/COP1/TNRC6B/ZBTB20/ROCK2/PPP1CA/RASIP1/HECTD1/ROCK1/RB1CC1/PUM2/ATP6V1A/HERC1/ATP2B4/NDUFA13/ODC1/TRIM8/MEX3D/FBXL2/NCOR1/ACER2/BOK/LRPPRC/PSMC3/PSMD14/IGF2BP2/EIF4G2/ZCCHC17/ZC3H14/ADAM9/RC3H1/STUB1/DNM1L/PUM1/TIGAR/KDR/GIT1/USP13/SVIP/NRG1/FURIN/TARDBP/PDCL3/TP53/OAZ2/GSK3B/PTK2/SYNCRIP/INSR/UBB/HTT/APAF1/GABARAPL2/FAF1/PRKAG2/GNA12/FEZ1/FBXW7/PSMD10/BAG5/RALB/DKC1/TUT4/ZMPSTE24/DDB1/KCNQ1OT1/MYEF2/SLC25A4/TECPR1/ZC3H18/PHF23/TNRC6A/VPS13D/LARP1/MAPK9/DIS3/FBXL20/ATP6V0D1/UBE2K/SLC25A12/CELF1/TNRC6C/DFFA/AGO2/USP9X/ATG5/RNF152/TSC2/ITGB1/DDA1/MAPK8/TRAF3IP2/APC/USP10/FEZ2/CNOT6/PAN3/IDE/RNF144B/ABL1/PSMC4/BTRC/USP8/TBC1D14/EGFR/SNX1/KHSRP/PIK3C3/TP53INP1/SECISBP2/PIK3CG/SERBP1/UBE3A/CLEC16A/RNF5/EXOC4/OGT	143
GO:0043549	regulation of kinase activity	118/1823	786/18903	6.76171e-07	2.85508e-05	2.25727e-05	EDN1/PDGFB/NOX4/HYAL2/FZD4/UCHL1/SMYD3/CALM1/PRKAR2A/CALM2/IGF1R/CCNY/NRG3/EFNA5/TGFBR2/IPO7/LDB2/TNFSF15/SPRED1/PRKAR2B/BMP4/AKAP13/GNAQ/DLG1/RASIP1/PTPRB/CCN1/ATP2B4/TIE1/RASSF2/XRCC5/TAOK1/RBL2/IPO5/NF2/CCDC88A/SLC1A1/ADORA2A/OSBPL8/IRAK1/RGCC/ROR1/CHORDC1/RAPGEF2/THBS1/EPHB4/DAG1/NEK10/SH2B3/ADAM9/PPM1F/MAP2K1/CARD10/TIGAR/KDR/MAP4K2/ACTB/CAMK2N1/NRG1/VLDLR/TAOK3/ZFP91/LRP6/EPHB2/SOD1/PTK2/RANBP2/INSR/DBNDD1/BCCIP/HTT/PRKAG2/RYK/FBXW7/RAD50/PSMD10/MAP3K4/RALB/ECT2/PIH1D1/SH3BP5/DKK1/MAP3K13/PRNP/PKIA/TAOK2/ZFYVE28/CAB39/DDX3X/PKN1/PIBF1/PPP2R5A/TSC2/NCK2/DUSP7/APC/COX11/FGFR1/EPHA4/MRE11/ADARB1/PDE5A/MLLT1/ABL1/GAS6/XRCC6/ITGB1BP1/EGFR/CCNE2/HRAS/PIK3CG/LRP5/CDK7/PKD2/CSK/CDKN1C/DBF4/CBL	118
GO:0031032	actomyosin structure organization	43/1823	204/18903	6.79015e-07	2.85508e-05	2.25727e-05	CCN2/EDN1/DLC1/CSRP1/CUL3/EPB41L3/TPM1/ARRB1/CDC42BPA/MYL9/STMN1/MYH9/ARHGEF10/FAM171A1/AKAP13/ROCK2/PHLDB2/EPB41L2/ROCK1/NF2/CCDC88A/MYH10/RGCC/PPFIA1/PPM1F/WDR1/CDC42BPB/PHACTR1/TJP1/EPB41L5/CLASP1/ARHGAP28/ECT2/CNN2/FRMD6/CLASP2/ITGB1/EPB41/FLNC/EVL/ABL1/ITGB1BP1/PTGER4	43
GO:0000819	sister chromatid segregation	48/1823	239/18903	7.02046e-07	2.91847e-05	2.30739e-05	SMARCC1/CUL3/SFPQ/KPNB1/PHF10/TOP2B/SMARCA4/ARID1B/SPDL1/STAG1/ARID2/SMARCC2/PDS5A/TPR/NAA50/SMC2/SMC1A/SMARCA2/ACTB/PBRM1/NAA10/SMARCB1/HDAC8/PDS5B/BAZ1B/CENPK/FBXW7/SMARCE1/NUMA1/RAD21/SMARCD1/ATRX/NCAPD3/BCL7A/WAPL/TNKS/ACTL6A/SMC5/PIBF1/ESCO1/APC/CTCF/ANAPC5/MRE11/ANAPC7/MAPRE1/RAD51C/NIPBL	48
GO:0009968	negative regulation of signal transduction	180/1823	1319/18903	7.03473e-07	2.91847e-05	2.30739e-05	APLN/SMURF2/HHIP/MECOM/HTRA1/VEPH1/PTPRE/HYAL2/PDE4B/ITGA6/FZD4/PRICKLE1/DLC1/UCHL1/CUL3/CDH2/CRIM1/IGF1R/VCP/PEBP1/YWHAB/CAVIN3/ARRB1/ENDOG/STMN1/FOXO1/IGFBP4/G3BP1/NCL/PDE4D/HDAC1/NRARP/PDE3A/NDUFC2/RGS5/MOSMO/PHF14/SPRED1/FKBP1A/CTTN/BMP4/ARHGAP24/DLG1/KDM1A/PMEPA1/HDAC2/PRMT1/RASIP1/SMARCA4/RB1CC1/ATP2B4/NDUFA13/RASSF2/DLL4/ARAP3/PRDX2/PRKACB/SULF2/IGFBP2/MAPKAP1/FBN2/ARID4A/NLK/UFD1/NF2/HOMER3/TSPAN15/NCOR1/BOK/MMRN2/BIRC6/URI1/EPN2/CTNND1/INSIG2/SKI/ASXL1/THBS1/NCOR2/IVNS1ABP/RGS19/DAG1/CHST11/ZMYND11/WWOX/SH2B3/CARD8/STUB1/CAAP1/RGS4/INPP5D/ARHGAP35/NOTCH1/TAOK3/MDFI/SKIL/TP53/DUSP6/TLE2/GSK3B/EPHB2/CTNNBIP1/RBBP7/WWC3/HTT/RBBP4/PXDN/PPP2CB/CD46/TNFAIP8L1/PTPRD/FBXW7/PSMD10/BAG5/FZD6/PHLDA3/INVS/PTPN18/PIH1D1/KCTD10/SLC27A4/DKK1/SLC25A4/RASA1/PIAS2/RBMS3/F2RL1/RABGEF1/PRNP/RPS6KB1/MARK3/ZFYVE28/MAZ/PHPT1/STRAP/KANK2/DDX3X/PDCD6/EYA3/NBL1/RANBP9/PIBF1/HELLS/NIBAN2/RNF152/TSC2/ITGB1/NCK2/DUSP7/INPP5F/CBY1/TRAP1/APC/USP10/PHIP/EPHA4/PLCL2/NOS3/FXN/ABL1/GAS6/BTRC/PAK1IP1/ITGB1BP1/EGFR/PPP1R10/SMAD6/DNM2/EID2/CSK/TMEM88/CCDC125/GPR161/JADE1/TLE1/TNS2/MEGF8/OGT/CBL/OPA1	180
GO:0045859	regulation of protein kinase activity	104/1823	672/18903	7.55761e-07	3.11464e-05	2.46248e-05	EDN1/PDGFB/NOX4/HYAL2/FZD4/UCHL1/SMYD3/CALM1/PRKAR2A/CALM2/CCNY/NRG3/EFNA5/TGFBR2/IPO7/TNFSF15/SPRED1/PRKAR2B/BMP4/AKAP13/GNAQ/DLG1/RASIP1/PTPRB/CCN1/ATP2B4/RASSF2/XRCC5/TAOK1/IPO5/NF2/CCDC88A/SLC1A1/ADORA2A/OSBPL8/IRAK1/RGCC/CHORDC1/RAPGEF2/THBS1/DAG1/NEK10/SH2B3/ADAM9/PPM1F/MAP2K1/CARD10/MAP4K2/ACTB/CAMK2N1/NRG1/VLDLR/TAOK3/ZFP91/LRP6/EPHB2/SOD1/PTK2/INSR/DBNDD1/BCCIP/HTT/PRKAG2/FBXW7/PSMD10/MAP3K4/RALB/ECT2/PIH1D1/SH3BP5/DKK1/MAP3K13/PRNP/PKIA/TAOK2/ZFYVE28/CAB39/DDX3X/PKN1/PIBF1/TSC2/NCK2/DUSP7/APC/FGFR1/EPHA4/ADARB1/PDE5A/MLLT1/ABL1/GAS6/XRCC6/ITGB1BP1/EGFR/CCNE2/HRAS/PIK3CG/LRP5/CDK7/PKD2/CSK/CDKN1C/DBF4/CBL	104
GO:0001932	regulation of protein phosphorylation	157/1823	1121/18903	8.16895e-07	3.34443e-05	2.64416e-05	CCN2/EDN1/PRKDC/ENG/PDGFB/NOX4/HYAL2/FZD4/UCHL1/SMYD3/CDH5/CALM1/PRKAR2A/CALM2/FYN/CCNY/PGF/ARRB1/HES1/CDK2AP1/BMP6/NCL/NRG3/PDE4D/EFNA5/TGFBR2/IPO7/TNFSF15/SPRED1/PTPN11/PRKAR2B/BMP4/AKAP13/GNAQ/TNIK/DLG1/YES1/DNAJC10/BCAR3/PMEPA1/ROCK2/HDAC2/RASIP1/PTPRB/RB1CC1/CCN1/ATP2B4/RASSF2/DNAJC3/XRCC5/MAPKAP1/TAOK1/IPO5/NF2/SH2D3C/EIF2AK4/CCDC88A/SLC1A1/MAPK1/ADORA2A/OSBPL8/IRAK1/RGCC/CHORDC1/RAPGEF2/THBS1/NSD1/DAG1/NEK10/SH2B3/ADAM9/PPM1F/FER/PECAM1/MAP2K1/CARD10/KDR/MAP4K2/ACTB/CAMK2N1/CLDN3/NRG1/VLDLR/TARDBP/TAOK3/ZFP91/PDCL3/TP53/DUSP6/LRP6/EPHB2/SOD1/PTK2/INSR/DBNDD1/ILK/BCCIP/HTT/AKAP9/PRKAG2/FBXW7/PDE8A/RAD50/PSMD10/EIF2AK1/MAP3K4/RALB/ECT2/PIH1D1/SH3BP5/MAVS/DKK1/MAP3K13/RABGEF1/PRNP/PKIA/TAOK2/ZFYVE28/EEF2K/CAB39/UBE2K/DDX3X/MAP2K4/PKN1/PIBF1/LRRK1/TSC2/NCK2/DUSP7/INPP5F/APC/PHIP/FGFR1/EPHA4/MRE11/ADARB1/PDE5A/MLLT1/ABL1/GAS6/XRCC6/ITGB1BP1/EGFR/ZBED3/CCNE2/HRAS/PIK3CG/AKTIP/SMAD6/LRP5/CDK7/PKD2/CSK/CDKN1C/ITPKB/DBF4/CBL	157
GO:0048013	ephrin receptor signaling pathway	18/1823	52/18903	8.2876e-07	3.37083e-05	2.66503e-05	FYN/ARHGEF28/EFNA5/PTPN11/YES1/MMP2/ARHGEF7/EPHB4/EFNA4/GIT1/EFNB2/RBPJ/EPHB2/PTK2/RASA1/KALRN/NCK2/EPHA4	18
GO:0048729	tissue morphogenesis	99/1823	633/18903	8.60717e-07	3.47808e-05	2.74982e-05	SOX18/EDN1/SMURF2/ENG/HHIP/EXT1/NTN4/PRICKLE1/DLC1/TPM1/HES1/KLHL3/TGFBR2/NRARP/FLNA/DAAM1/LUZP1/FKBP1A/BMP4/ARHGAP24/DLG1/PPP1CA/PHLDB2/RASIP1/HECTD1/SMAD1/CCN1/MTSS1/TIE1/DLL4/PRKACB/CTSZ/NF2/STARD13/MMP2/GRB2/MICAL2/MMRN2/COL4A1/MIB1/DCHS1/ROR1/SKI/VASP/NOTCH4/DAG1/JAG2/PLXND1/JAG1/WDR1/KDR/BTBD7/ACTB/ARHGAP35/NOTCH1/EFNB2/NRG1/DEAF1/TRIM28/RBPJ/CTNNBIP1/GJA1/EPB41L5/ILK/COL5A1/APAF1/TCF15/RYK/CCM2/CLASP1/FZD6/ITGB4/CHD7/ALDH1A3/DKK1/PODXL/MED1/RHOB/AHDC1/KDM2B/CLASP2/TSC2/ITGB1/KDM5B/EPHA4/AHI1/PBX1/NOS3/ADARB1/ABL1/BTRC/WDPCP/EGFR/LRP5/PKD2/EXOC4/MEGF8/HOXB7/OPA1	99
GO:0034504	protein localization to nucleus	57/1823	306/18903	9.00088e-07	3.61371e-05	2.85705e-05	HYAL2/PRICKLE1/PPP3CA/FYN/PARP1/KPNB1/RANBP17/FLNA/IPO7/CCT5/JUP/BMP4/CCT3/TRIM8/IPO9/IPO5/NF2/TXNIP/OSBPL8/CSE1L/TPR/TMEM98/KPNA3/UBR5/CARD10/NOTCH1/CCT6A/TARDBP/KPNA2/TOR1AIP2/TRIM28/APPL2/TP53/GSK3B/RANBP2/NUP50/NUP58/DKC1/IPO8/ECT2/INTS13/MAVS/HDGF/PKIA/MED1/NUP85/POM121/TAF3/RANBP6/TSC2/LMNB1/TRAF3IP2/LMNB2/CCT2/NUTF2/PPP1R10/NUP188	57
GO:0007163	establishment or maintenance of cell polarity	47/1823	234/18903	9.10779e-07	3.63319e-05	2.87246e-05	FRMD4A/CDH5/IGF1R/HES1/MYH9/PARD3B/MAP1B/DLG1/FSCN1/DST/ROCK2/ROCK1/SPDL1/DCTN1/FRMD4B/FBXW11/SIPA1L3/WDR1/GSN/ACTB/ARHGAP35/CDC42BPB/JAM3/FLOT2/GSK3B/PTK2/GJA1/ACTR2/ILK/HTT/TCF15/FEZ1/CLASP1/NUMA1/DOCK8/RHOB/SHTN1/CLASP2/ITGB1/CKAP5/TRAF3IP2/PRKCI/ABL1/WDPCP/MAPRE1/CAP2/AMOTL1	47
GO:0031344	regulation of cell projection organization	102/1823	659/18903	9.60549e-07	3.80732e-05	3.01013e-05	ID1/ITGA6/FZD4/PPP3CA/PLXNA2/DIXDC1/CDH2/IGF1R/FYN/NR2F1/SEMA6B/CREB3L2/CDC42EP3/HES1/NEGR1/EFNA5/FLNA/DBN1/METRN/MAP1B/ARHGAP24/TNIK/FSCN1/KDM1A/HDAC2/NOVA2/NLGN1/STAU2/FNBP1L/MACF1/SEMA3F/SCARF1/CCDC88A/FKBP4/IL1RAPL1/BRK1/ARHGEF7/PTPRF/ROR1/RAPGEF2/TCHP/CUX1/NEDD4L/PLXND1/TANC2/FER/MAP2K1/PDLIM5/ARHGAP35/P3H1/EFNB2/DZIP1/VLDLR/RCC2/SHANK3/SKIL/DEF8/GSK3B/EPHB2/VDAC3/ACTR2/HTT/FEZ1/RYK/PTPRD/BAG5/SEPTIN7/SEPTIN9/CAMSAP2/DKK1/MAP3K13/F2RL1/PRNP/PODXL/EEF2K/PPP1R16B/AUTS2/SHTN1/ZNF804A/ATG5/RETREG3/PTPN9/PTPRG/CAMK2G/NCKAP1/TWF2/INPP5F/NIN/APC/TOX/TIAM2/EPHA4/PRKCI/EVL/ABL1/CAPRIN1/WDPCP/HRAS/DNM2/UBE3A/ATMIN/MEGF8	102
GO:0032984	protein-containing complex disassembly	48/1823	242/18903	1.02355e-06	4.03137e-05	3.18726e-05	SVIL/NES/SMARCC1/CALM1/IGF1R/VCP/STMN1/TRIOBP/SUPT16H/BMERB1/MAP1B/PPP1CA/SMARCA4/ADD3/TAOK1/ABCE1/SPTBN1/HDGFL3/MICAL2/ARID2/SMARCC2/WDR1/SNX14/GSN/DSTN/SWAP70/GSPT1/GSK3B/INSR/SMARCB1/CLASP1/SMARCE1/ZMPSTE24/CAMSAP2/SMARCD1/TECPR1/F2RL1/PHF23/ADD1/ATG5/CLASP2/ATP2A2/TWF2/KIF5B/CKAP5/APC/PIK3C3/CLEC16A	48
GO:0051017	actin filament bundle assembly	36/1823	160/18903	1.07064e-06	4.19031e-05	3.31292e-05	CCN2/ID1/DLC1/CUL3/TPM1/ARRB1/STMN1/FLNA/ARHGEF10/FAM171A1/MARCKS/FSCN1/ROCK2/PHLDB2/ROCK1/MTSS1/MYO1B/NF2/CCDC88A/SPIRE1/RGCC/PPFIA1/PPM1F/PHACTR1/SWAP70/SHANK3/TJP1/CALD1/CLASP1/ARHGAP28/ADD1/CLASP2/EVL/ABL1/ITGB1BP1/PTGER4	36
GO:0001667	ameboidal-type cell migration	81/1823	492/18903	1.12227e-06	4.36494e-05	3.45099e-05	SOX18/EDN1/SMURF2/PDGFB/PRKCA/HYAL2/CLEC14A/ID1/CDH13/PLK2/CDH5/MAP4K4/CDH2/SEMA6B/HMGB1/DOCK1/MYH9/TGFBR2/ANXA3/JUP/SPRED1/ARHGDIB/PTPN11/BMP4/ROCK2/ROCK1/ATP2B4/DLL4/MACF1/SEMA3F/STARD13/MAP3K3/MMRN2/RGCC/ARHGEF7/THBS1/EPHB4/SRPX2/PLXND1/ADAM9/PPM1F/FER/CENPV/CARD10/KDR/NOTCH1/EFNB2/RCC2/APPL2/MAPRE2/PTK2/GJA1/EPB41L5/ILK/GNA12/FBXW7/CLASP1/ITGB4/DOCK5/AKT3/VASH1/PTPRM/KANK2/PDCD6/RHOB/AGO2/PKN1/CLASP2/FUT8/PTPRG/ITGB1/FGFR1/NOS3/EVL/ABL1/WDPCP/ITGB1BP1/PIK3CG/LRP5/AMOTL1/MEGF8	81
GO:0048667	cell morphogenesis involved in neuron differentiation	90/1823	564/18903	1.14468e-06	4.42442e-05	3.49802e-05	EDN1/ROBO4/EXT1/ID1/NFIB/PPP3CA/UCHL1/PLXNA2/DIXDC1/CDH2/IGF1R/FYN/SEMA6B/STMN1/PREX2/HES1/TRIOBP/DPYSL2/TOP2B/EFNA5/DBN1/METRN/PTPN11/CTTN/MAP1B/TNIK/RERE/NOVA2/NLGN1/STAU2/NUMB/TBCD/MACF1/SEMA3F/B4GAT1/IL1RAPL1/RAPGEF2/VASP/EPHB4/DAG1/CUX1/NEDD4L/EFNA4/PLXND1/TANC2/MAP2K1/PDLIM5/DIP2A/ACTB/ARHGAP35/NOTCH1/PHACTR1/EFNB2/VLDLR/SHANK3/SKIL/GSK3B/EPHB2/SOD1/PTK2/ACTR2/FEZ1/RYK/PTPRD/MAP3K13/TAOK2/EEF2K/PTPRM/KALRN/AUTS2/SHTN1/USP9X/NIBAN2/ITGB1/TWF2/KIF5B/B4GALT6/NIN/MINK1/FEZ2/TIAM2/EPHA4/ADARB1/ABL1/CAPRIN1/WDPCP/ETV1/DNM2/UBE3A/MEGF8	90
GO:0032271	regulation of protein polymerization	42/1823	201/18903	1.16058e-06	4.45821e-05	3.52473e-05	ARHGAP18/SVIL/CDH5/SSH2/STMN1/CDC42EP3/TRIOBP/DBN1/CTTN/MAP1B/DLG1/TBCD/ADD3/SPTBN1/FKBP4/DCTN1/GRB2/GBA2/ARHGEF7/VASP/FER/GIT1/GSN/AKAP9/CLASP1/ARHGAP28/NUMA1/CAMSAP2/RASA1/HIP1R/COTL1/ARPC1B/ADD1/NCK2/NCKAP1/TWF2/CKAP5/FCHSD2/EVL/ABL1/ARPC5L/MAPRE1	42
GO:0048666	neuron development	155/1823	1112/18903	1.2802e-06	4.88753e-05	3.86416e-05	EDN1/ROBO4/EXT1/NTN4/ID1/ITGA6/FZD4/NFIB/PPP3CA/UCHL1/MAP4K4/PLXNA2/DIXDC1/CDH2/IGF1R/FYN/NR2F1/EPB41L3/SEMA6B/STMN1/CREB3L2/PREX2/HES1/HMGB1/TRIOBP/NEGR1/NR2F6/DPYSL2/TOP2B/SLC4A7/EFNA5/FLNA/DBN1/METRN/PTPN11/CTTN/MAP1B/TNIK/RERE/KDM1A/HDAC2/PRMT1/NOVA2/NLGN1/STAU2/ROCK1/NUMB/HERC1/TBCD/DICER1/TAOK1/MACF1/HDGFL3/EIF2AK4/SEMA3F/B4GAT1/SCARF1/CCDC88A/MMP2/FKBP4/IL1RAPL1/ADORA2A/GBA2/PTPRF/ROR1/RAPGEF2/VASP/EPHB4/RAB6A/DAG1/CUX1/NEDD4L/MTR/EFNA4/PLXND1/TANC2/MAP2K1/PDLIM5/DIP2A/GIT1/ACTB/ARHGAP35/NOTCH1/P3H1/PHACTR1/EFNB2/VLDLR/TAOK3/SHANK3/SKIL/NTM/GSK3B/EPHB2/SOD1/PTK2/NREP/PCDH12/UBB/ACTR2/FEZ1/RYK/PTPRD/BAG5/TRIP11/CAMSAP2/DKK1/MAP3K13/PRKG1/PHGDH/TAOK2/EEF2K/PTPRM/FRYL/NBL1/KALRN/AUTS2/SHTN1/ZNF804A/USP9X/RETREG3/NIBAN2/PTPN9/PTPRG/ITGB1/CAMK2G/NCK2/NCKAP1/TWF2/KIF5B/INPP5F/B4GALT6/PRDM1/NIN/MINK1/FEZ2/TOX/TIAM2/EPHA4/AHI1/PRKCI/LAMB1/PBX1/DPYSL4/IFT27/ADARB1/ABL1/CAPRIN1/WDPCP/ETV1/SECISBP2/DNM2/UBE3A/PLAA/MEGF8/PPP1R9A	155
GO:0051603	proteolysis involved in protein catabolic process	117/1823	788/18903	1.32246e-06	5.01808e-05	3.96737e-05	SMURF2/SH3RF3/SMARCC1/PRICKLE1/UCHL1/CUL3/PSMD1/PSMD2/VCP/TTC3/USP7/ARRB1/ATF6/USP34/FBXO9/WWP1/CAPN2/KLHL3/USP48/HUWE1/HERC2/SNF8/PCYOX1/DNAJC10/COP1/RNF130/HECTD1/DNAJC3/ATE1/UFD1/FBXO21/CTSZ/UCHL3/TBL1XR1/FBXL2/UBE2G2/UGGT2/PSMC3/SDF2L1/EDEM3/PSMD14/FBXW11/KLHL42/MIB1/TBL1X/NEDD4L/RC3H1/STUB1/CTSC/USP13/SVIP/ANKZF1/CCDC47/PDCL3/UGGT1/FBXL17/GSK3B/VPS36/PTK2/UBB/UBE3C/GABARAPL2/FAF1/PPP2CB/GNA12/RNF168/FBXW7/PSMD10/BAG5/UBE2G1/UBL4A/ZMPSTE24/PSME4/ASCC3/DDB1/KCTD10/CLPX/USP24/ADAMTS7/KLHL20/SEL1L/APPBP2/UBE2N/UBE2D4/MAPK9/FBXL20/KLHDC10/UBE2K/FBXO33/USP9X/RNF4/KLHDC3/USP12/DDA1/APC/USP10/ANAPC5/EPHA4/NEMF/ZRANB1/ANAPC7/IDE/RNF144B/PSMC4/BTRC/USP8/MAEA/UBE4B/AREL1/UBE3A/RNF5/PSMD11/MAN1A1/USP46/PLAA/OGT/CBL	117
GO:0001525	angiogenesis	95/1823	607/18903	1.38788e-06	5.2344e-05	4.1384e-05	SOX18/APLN/CCN2/CLDN5/EDN1/MCAM/ENG/PRKCA/ROBO4/CLEC14A/ID1/CDH13/PLK2/CDH5/GTF2I/DDAH1/PGF/NCL/MYH9/ESM1/TGFBR2/NRARP/FLNA/ANXA3/JUP/SPRED1/BMP4/ARHGAP24/ROCK2/RASIP1/PTPRB/ROCK1/SMAD1/CCN1/ATP2B4/TIE1/DLL4/SLC12A2/STARD13/MAP3K3/MMP2/SRPK2/MMRN2/COL4A1/RGCC/EPN2/HIPK1/TNFRSF12A/NAXE/ELK3/THBS1/NOTCH4/EPHB4/DAG1/SRPX2/PLXND1/JAG1/CARD10/HIF3A/KDR/HSPG2/NOTCH1/EFNB2/KLF2/RBPJ/JAM3/PDCL3/TJP1/EPHB2/PTK2/GPR4/CALD1/PXDN/CCM2/FBXW7/AKT3/VASH1/FMNL3/MED1/PTPRM/PPP1R16B/PDCD6/RHOB/AGO2/NIBAN2/AGO1/ITGB1/UBP1/AGGF1/NOS3/ABL1/E2F8/ITGB1BP1/PIK3CG/AMOTL1	95
GO:0000375	RNA splicing, via transesterification reactions	60/1823	333/18903	1.4773e-06	5.53809e-05	4.3785e-05	DDX46/LUC7L3/HNRNPM/SRSF3/HNRNPH3/RBM39/HNRNPA3/RBM25/DHX9/HNRNPA2B1/HNRNPR/SFPQ/PNN/NCL/RBM4/PRPF4B/PRPF8/KDM1A/NOVA2/ALYREF/REST/HNRNPH1/TXNL4A/LUC7L2/SRPK1/SRSF2/RBMX/SRPK2/MBNL2/FAM172A/SNRPD1/LSM4/RSRC1/SRSF1/SYNCRIP/LSM5/SF3B1/CWC27/NOVA1/GCFC2/TRA2B/DDX1/SRRM1/SNRNP200/MTREX/STRAP/CELF1/RBM6/LUC7L/HTATSF1/SNRNP25/SNRPE/SRSF9/MFAP1/PPIH/SRSF10/KHSRP/AQR/CDC40/EFTUD2	60
GO:0010648	negative regulation of cell communication	190/1823	1424/18903	1.56226e-06	5.82153e-05	4.60259e-05	APLN/EDN1/SMURF2/HHIP/MECOM/HTRA1/VEPH1/PTPRE/HYAL2/PDE4B/ITGA6/FZD4/PRICKLE1/DLC1/PPP3CA/UCHL1/PLK2/CUL3/CDH2/CRIM1/IGF1R/VCP/PEBP1/YWHAB/CAVIN3/ARRB1/ENDOG/STMN1/FOXO1/IGFBP4/G3BP1/NCL/PDE4D/HDAC1/NRARP/PDE3A/PNKD/NDUFC2/RGS5/MOSMO/PHF14/SPRED1/FKBP1A/PTPN11/CTTN/BMP4/ARHGAP24/DLG1/KDM1A/PMEPA1/HDAC2/PRMT1/STAU2/RASIP1/SMARCA4/RB1CC1/ATP2B4/REST/NDUFA13/RASSF2/DLL4/ARAP3/PRDX2/PRKACB/SULF2/IGFBP2/MAPKAP1/FBN2/ARID4A/NLK/UFD1/NF2/HOMER3/TSPAN15/NCOR1/BOK/MMRN2/BIRC6/URI1/EPN2/CTNND1/INSIG2/SKI/ASXL1/THBS1/NCOR2/IVNS1ABP/RGS19/DAG1/CHST11/ZMYND11/WWOX/SH2B3/CARD8/STUB1/CAAP1/RGS4/INPP5D/ARHGAP35/NOTCH1/TAOK3/SHANK3/MDFI/SKIL/TP53/DUSP6/TLE2/GSK3B/EPHB2/CTNNBIP1/RBBP7/GJA1/WWC3/HTT/RBBP4/PXDN/PPP2CB/CD46/TNFAIP8L1/PTPRD/FBXW7/PSMD10/BAG5/FZD6/PHLDA3/INVS/PTPN18/PIH1D1/KCTD10/SLC27A4/DKK1/SLC25A4/RASA1/PIAS2/RBMS3/F2RL1/RABGEF1/PRNP/RPS6KB1/MARK3/ZFYVE28/MAZ/PHPT1/STRAP/KANK2/DDX3X/PDCD6/EYA3/NBL1/RANBP9/PIBF1/HELLS/NIBAN2/RNF152/TSC2/ITGB1/NCK2/DUSP7/INPP5F/CBY1/TRAP1/APC/USP10/PHIP/EPHA4/PLCL2/NOS3/FXN/ABL1/GAS6/BTRC/PAK1IP1/ITGB1BP1/EGFR/JAGN1/PPP1R10/SMAD6/DNM2/EID2/CSK/TMEM88/CCDC125/GPR161/JADE1/TLE1/TNS2/MEGF8/OGT/CBL/OPA1	190
GO:0072594	establishment of protein localization to organelle	75/1823	449/18903	1.59948e-06	5.90394e-05	4.66775e-05	HYAL2/PRICKLE1/PPP3CA/AP3M1/KPNB1/RANBP17/FLNA/IPO7/HUWE1/SNF8/CCT5/JUP/BMP4/TIMM13/CCT3/ZFAND6/NDUFA13/IPO9/IPO5/SPIDR/TIMM8B/VPS13A/TXNIP/SAMM50/GNPTAB/CSE1L/TPR/TRAM2/KPNA3/SRP9/HSPD1/IMMP2L/UBR5/TOMM40/NOTCH1/NPEPPS/CCT6A/TARDBP/ABLIM3/KPNA2/HK1/TRIM28/APPL2/TP53/VPS36/RANBP2/HSPA4/NUP50/NUP58/FBXW7/DKC1/IPO8/UBL4A/ECT2/TIMM17A/PIH1D1/MAVS/VPS13D/PKIA/MED1/NUP85/POM121/RANBP6/TSC2/MAPK8/TRAF3IP2/CCT2/NUTF2/PIK3C3/PPP1R10/NIPBL/MAN1A1/NUP188/TOMM5/PEX6	75
GO:1902905	positive regulation of supramolecular fiber organization	38/1823	176/18903	1.60335e-06	5.90394e-05	4.66775e-05	CCN2/EDN1/ID1/TPM1/CDC42EP3/ARHGEF10/CTTN/MAP1B/DLG1/ROCK2/MTSS1/NF2/CCDC88A/DCTN1/GRB2/BRK1/RGCC/VASP/PPM1F/FER/WDR1/GIT1/GSN/WASF3/DSTN/SWAP70/AKAP9/CLASP1/NUMA1/F2RL1/NCK2/NCKAP1/CKAP5/FCHSD2/EVL/ABL1/MAPRE1/ITGB1BP1	38
GO:0001885	endothelial cell development	20/1823	65/18903	1.74649e-06	6.39319e-05	5.05456e-05	SOX18/CLDN5/ROBO4/PLCB1/CDH5/PDE4D/ROCK2/ROCK1/ZDHHC21/RAPGEF2/NOTCH4/PECAM1/CLDN3/TJP1/CCM2/F2RL1/FASN/TJP2/PPP1R16B/ADD1	20
GO:0060562	epithelial tube morphogenesis	60/1823	335/18903	1.80817e-06	6.58027e-05	5.20246e-05	SOX18/EDN1/ENG/HHIP/EXT1/PRICKLE1/DLC1/HES1/KLHL3/TGFBR2/NRARP/LUZP1/BMP4/DLG1/PPP1CA/RASIP1/HECTD1/MTSS1/TIE1/DLL4/PRKACB/CTSZ/STARD13/MICAL2/MMRN2/COL4A1/MIB1/DCHS1/SKI/VASP/NOTCH4/DAG1/PLXND1/KDR/ARHGAP35/NOTCH1/EFNB2/DEAF1/RBPJ/CTNNBIP1/ILK/APAF1/CCM2/FZD6/PODXL/MED1/RHOB/KDM2B/TSC2/KDM5B/EPHA4/AHI1/PBX1/ABL1/BTRC/LRP5/PKD2/MEGF8/HOXB7/OPA1	60
GO:0010564	regulation of cell cycle process	110/1823	735/18903	1.88569e-06	6.82247e-05	5.39395e-05	CCN2/EDN1/PRKDC/PDGFB/SVIL/PLCB1/SMARCC1/PLK2/CALM1/CUL3/SFPQ/CALM2/IGF1R/PHF10/CLTC/TFDP1/PDE3A/PTPN11/BMP4/DLG1/DACH1/PKP4/ROCK2/SMARCA4/TMEM14B/ARID1B/SPDL1/ATP2B4/TAOK1/RBL2/EIF2AK4/DCTN1/TRIM37/RPS6KA2/ARID2/BIRC6/SMARCC2/RGCC/TPR/CDC14A/CHORDC1/APBB2/SMC2/NEK10/CENPV/SMARCA2/GIT1/ACTB/TOPBP1/RCC2/ANKRD17/APPL2/TAOK3/PBRM1/TP53/NAA10/RANBP1/INSR/CDK2AP2/SMARCB1/HDAC8/NACC2/BAZ1B/FBXW7/RAD50/TP53BP1/SMARCE1/ZMPSTE24/CCNL2/ECT2/NUMA1/DDB1/AHCTF1/RAD21/SMARCD1/KIF13A/ATRX/PAGR1/SENP6/PKIA/TAOK2/BCL7A/WAPL/MED1/TNKS/ACTL6A/SMC5/KANK2/DDX3X/RNF4/MSH2/APC/CTCF/ANAPC5/PHIP/PBX1/MRE11/GNAI1/ANAPC7/E2F8/EGFR/PIK3C3/PPP1R10/LRP5/CDK7/RAD51C/PKD2/JADE1/DBF4/FSD1	110
GO:2000781	positive regulation of double-strand break repair	24/1823	88/18903	1.90707e-06	6.84732e-05	5.41359e-05	PRKDC/SMARCC1/RUVBL1/PARP1/PHF10/FUS/SMARCA4/ARID1B/SPIDR/SPIRE1/ARID2/SMARCC2/SMARCA2/ACTB/PBRM1/ACTR2/SMARCB1/SMARCE1/SMARCD1/UBE2N/BCL7A/ACTL6A/MMS19/TRRAP	24
GO:0071103	DNA conformation change	27/1823	106/18903	1.91456e-06	6.84732e-05	5.41359e-05	DHX9/HNRNPA2B1/RUVBL1/HMGB1/G3BP1/TOP2B/CHD3/XRCC5/DTD1/SSBP1/MCM3/RECQL/SMARCAD1/RAD50/MCM7/CHD1/ASCC3/CHD7/DDX1/ATRX/DDX3X/CHD6/HMGB3/MCM6/MRE11/ABL1/XRCC6	27
GO:0001952	regulation of cell-matrix adhesion	30/1823	125/18903	2.02774e-06	7.21065e-05	5.70085e-05	CDH13/DLC1/PEAK1/MAP4K4/EFNA5/JUP/ROCK2/PHLDB2/ROCK1/MACF1/NF2/ACER2/THBS1/DAG1/JAG1/PPM1F/KDR/RCC2/GSK3B/PTK2/EPB41L5/CLASP1/RASA1/CDK6/CLASP2/MINK1/PLAU/ABL1/WDPCP/ITGB1BP1	30
GO:0023057	negative regulation of signaling	190/1823	1430/18903	2.06336e-06	7.29563e-05	5.76804e-05	APLN/EDN1/SMURF2/HHIP/MECOM/HTRA1/VEPH1/PTPRE/HYAL2/PDE4B/ITGA6/FZD4/PRICKLE1/DLC1/PPP3CA/UCHL1/PLK2/CUL3/CDH2/CRIM1/IGF1R/VCP/PEBP1/YWHAB/CAVIN3/ARRB1/ENDOG/STMN1/FOXO1/IGFBP4/G3BP1/NCL/PDE4D/HDAC1/NRARP/PDE3A/PNKD/NDUFC2/RGS5/MOSMO/PHF14/SPRED1/FKBP1A/PTPN11/CTTN/BMP4/ARHGAP24/DLG1/KDM1A/PMEPA1/HDAC2/PRMT1/STAU2/RASIP1/SMARCA4/RB1CC1/ATP2B4/REST/NDUFA13/RASSF2/DLL4/ARAP3/PRDX2/PRKACB/SULF2/IGFBP2/MAPKAP1/FBN2/ARID4A/NLK/UFD1/NF2/HOMER3/TSPAN15/NCOR1/BOK/MMRN2/BIRC6/URI1/EPN2/CTNND1/INSIG2/SKI/ASXL1/THBS1/NCOR2/IVNS1ABP/RGS19/DAG1/CHST11/ZMYND11/WWOX/SH2B3/CARD8/STUB1/CAAP1/RGS4/INPP5D/ARHGAP35/NOTCH1/TAOK3/SHANK3/MDFI/SKIL/TP53/DUSP6/TLE2/GSK3B/EPHB2/CTNNBIP1/RBBP7/GJA1/WWC3/HTT/RBBP4/PXDN/PPP2CB/CD46/TNFAIP8L1/PTPRD/FBXW7/PSMD10/BAG5/FZD6/PHLDA3/INVS/PTPN18/PIH1D1/KCTD10/SLC27A4/DKK1/SLC25A4/RASA1/PIAS2/RBMS3/F2RL1/RABGEF1/PRNP/RPS6KB1/MARK3/ZFYVE28/MAZ/PHPT1/STRAP/KANK2/DDX3X/PDCD6/EYA3/NBL1/RANBP9/PIBF1/HELLS/NIBAN2/RNF152/TSC2/ITGB1/NCK2/DUSP7/INPP5F/CBY1/TRAP1/APC/USP10/PHIP/EPHA4/PLCL2/NOS3/FXN/ABL1/GAS6/BTRC/PAK1IP1/ITGB1BP1/EGFR/JAGN1/PPP1R10/SMAD6/DNM2/EID2/CSK/TMEM88/CCDC125/GPR161/JADE1/TLE1/TNS2/MEGF8/OGT/CBL/OPA1	190
GO:0000377	RNA splicing, via transesterification reactions with bulged adenosine as nucleophile	59/1823	329/18903	2.10766e-06	7.36851e-05	5.82566e-05	DDX46/LUC7L3/HNRNPM/SRSF3/HNRNPH3/RBM39/HNRNPA3/RBM25/DHX9/HNRNPA2B1/HNRNPR/SFPQ/PNN/NCL/RBM4/PRPF4B/PRPF8/KDM1A/NOVA2/ALYREF/REST/HNRNPH1/TXNL4A/LUC7L2/SRPK1/SRSF2/RBMX/SRPK2/MBNL2/FAM172A/SNRPD1/LSM4/RSRC1/SRSF1/SYNCRIP/LSM5/SF3B1/CWC27/NOVA1/GCFC2/TRA2B/DDX1/SRRM1/SNRNP200/MTREX/STRAP/CELF1/RBM6/LUC7L/HTATSF1/SNRNP25/SNRPE/SRSF9/MFAP1/PPIH/SRSF10/AQR/CDC40/EFTUD2	59
GO:0000398	mRNA splicing, via spliceosome	59/1823	329/18903	2.10766e-06	7.36851e-05	5.82566e-05	DDX46/LUC7L3/HNRNPM/SRSF3/HNRNPH3/RBM39/HNRNPA3/RBM25/DHX9/HNRNPA2B1/HNRNPR/SFPQ/PNN/NCL/RBM4/PRPF4B/PRPF8/KDM1A/NOVA2/ALYREF/REST/HNRNPH1/TXNL4A/LUC7L2/SRPK1/SRSF2/RBMX/SRPK2/MBNL2/FAM172A/SNRPD1/LSM4/RSRC1/SRSF1/SYNCRIP/LSM5/SF3B1/CWC27/NOVA1/GCFC2/TRA2B/DDX1/SRRM1/SNRNP200/MTREX/STRAP/CELF1/RBM6/LUC7L/HTATSF1/SNRNP25/SNRPE/SRSF9/MFAP1/PPIH/SRSF10/AQR/CDC40/EFTUD2	59
GO:0031507	heterochromatin formation	23/1823	83/18903	2.30078e-06	7.99875e-05	6.32393e-05	SAMD1/HMGB1/HDAC1/KDM1A/MBD2/SCMH1/FAM172A/TPR/CENPV/TASOR/TRIM28/MPHOSPH8/KCNQ1OT1/CTBP1/L3MBTL3/DNMT1/PPHLN1/HELLS/LMNB1/CTCF/LMNB2/MBD3/CTR9	23
GO:0003158	endothelium development	32/1823	139/18903	2.47131e-06	8.54386e-05	6.75491e-05	SOX18/CLDN5/ROBO4/PLCB1/ID1/CDH5/BMP6/PDE4D/BMP4/ROCK2/ROCK1/TIE1/DLL4/ZDHHC21/STARD13/RAPGEF2/NOTCH4/JAG1/PECAM1/KDR/CLDN3/NOTCH1/NRG1/RBPJ/TJP1/CCM2/F2RL1/FASN/TJP2/PPP1R16B/ADD1/RHOB	32
GO:0140014	mitotic nuclear division	58/1823	325/18903	3.0022e-06	0.000103219	8.16067e-05	EDN1/PDGFB/SMARCC1/CUL3/KPNB1/PHF10/FLNA/ARHGEF10/BMP4/SMARCA4/ARID1B/SPDL1/STAG1/ARID2/SMARCC2/RGCC/PDS5A/TPR/CDC14A/NAA50/SMC2/SMC1A/SMARCA2/ACTB/TASOR/PBRM1/PPP2R2D/NAA10/RANBP1/INSR/SMARCB1/BCCIP/PDS5B/BAZ1B/CENPK/CLASP1/SMARCE1/NUMA1/RAD21/SMARCD1/ATRX/NCAPD3/BCL7A/TNKS/ACTL6A/SMC5/PIBF1/CLASP2/ESCO1/ANKLE2/APC/ANAPC5/PHIP/CEP192/ANAPC7/MAPRE1/LRP5/NIPBL	58
GO:0045446	endothelial cell differentiation	29/1823	121/18903	3.07347e-06	0.000105089	8.30849e-05	SOX18/CLDN5/ROBO4/PLCB1/ID1/CDH5/BMP6/PDE4D/BMP4/ROCK2/ROCK1/TIE1/ZDHHC21/RAPGEF2/NOTCH4/JAG1/PECAM1/KDR/CLDN3/NOTCH1/NRG1/RBPJ/TJP1/CCM2/F2RL1/FASN/TJP2/PPP1R16B/ADD1	29
GO:0015931	nucleobase-containing compound transport	44/1823	223/18903	3.28211e-06	0.00011161	8.82403e-05	SRSF3/DHX9/HNRNPA2B1/KPNB1/PABPN1/RANBP17/TGFBR2/G3BP2/LRRC8A/SLC29A1/ALYREF/SLC25A36/LRPPRC/TPR/IGF2BP2/RFTN1/THOC3/NCBP3/THOC6/SRSF1/RANBP2/XPOT/NUP50/NUP58/ABCC4/AHCTF1/SLC25A4/SLC25A23/UPF3A/LRRC8C/TNKS/NUP85/BICD2/POM121/IWS1/CKAP5/SLC33A1/TST/KHSRP/NUTF2/ABCC5/NUP42/SLC25A51/NUP188	44
GO:0007179	transforming growth factor beta receptor signaling pathway	43/1823	216/18903	3.32295e-06	0.000112384	8.88528e-05	CLDN5/SMURF2/ENG/HTRA1/VEPH1/ID1/CDH5/PARP1/HDAC1/TGFBR2/SPRED1/FKBP1A/PMEPA1/HDAC2/SMAD1/FBN2/ARID4A/NLK/SMAD5/SKI/THBS1/C20orf27/CHST11/ADAM9/STUB1/FURIN/APPL2/SKIL/TP53/PTK2/NREP/RBBP7/RBBP4/STRAP/USP9X/FUT8/TGFBRAP1/ZFYVE9/SMAD6/DNM2/EID2/CDKN1C/OGT	43
GO:0051495	positive regulation of cytoskeleton organization	40/1823	195/18903	3.35012e-06	0.000112691	8.90951e-05	CCN2/EDN1/NES/ID1/TPM1/CDC42EP3/ARHGEF10/CTTN/MAP1B/DLG1/ROCK2/MTSS1/NF2/CCDC88A/DCTN1/GRB2/BRK1/RGCC/VASP/PPM1F/FER/WDR1/GIT1/GSN/WASF3/DSTN/SWAP70/AKAP9/CLASP1/NUMA1/F2RL1/NCK2/NCKAP1/CKAP5/FCHSD2/EVL/ABL1/MAPRE1/ITGB1BP1/HRAS	40
GO:0007160	cell-matrix adhesion	46/1823	238/18903	3.56127e-06	0.000118957	9.40489e-05	CCN2/CDH13/ITGA6/DLC1/PEAK1/MAP4K4/SNED1/EFNA5/COL13A1/JUP/CTTN/ROCK2/PHLDB2/ROCK1/BCR/MACF1/NF2/ACER2/ARHGEF7/PPFIA1/THBS1/DAG1/ITGBL1/ADAM9/JAG1/PPM1F/KDR/RCC2/JAM3/GSK3B/PTK2/EPB41L5/ILK/CLASP1/ITGB4/RASA1/CDK6/TAOK2/CLASP2/ITGB1/MKLN1/MINK1/PLAU/ABL1/WDPCP/ITGB1BP1	46
GO:0046785	microtubule polymerization	23/1823	85/18903	3.59374e-06	0.000118957	9.40489e-05	CDH5/STMN1/MAP1B/TBCD/HDGFL3/FKBP4/DCTN1/GBA2/ARHGEF7/TUBGCP2/GIT1/MAP7D3/AKAP9/CLASP1/NUMA1/CAMSAP2/RANBP9/CLASP2/CKAP5/NIN/CEP192/ABL1/MAPRE1	23
GO:0048041	focal adhesion assembly	23/1823	85/18903	3.59374e-06	0.000118957	9.40489e-05	DLC1/PEAK1/MAP4K4/EFNA5/CTTN/ROCK2/PHLDB2/ROCK1/BCR/MACF1/ARHGEF7/THBS1/PPM1F/KDR/RCC2/PTK2/EPB41L5/CLASP1/TAOK2/CLASP2/ABL1/WDPCP/ITGB1BP1	23
GO:2001020	regulation of response to DNA damage stimulus	56/1823	312/18903	3.69052e-06	0.000120974	9.56436e-05	PRKDC/SMARCC1/DHX9/RUVBL1/PARP1/ENDOG/PHF10/HMGB1/FUS/SPRED1/KDM1A/SMARCA4/ARID1B/NSD2/SPIDR/NPAS2/SPIRE1/ARID2/SMARCC2/PCNA/UBR5/SMARCA2/TIGAR/ACTB/BCLAF1/TRIM28/PBRM1/SKIL/TP53/ACTR2/SMARCB1/NACC2/BAZ1B/RNF168/ERCC1/PSMD10/TP53BP1/SMARCE1/ZMPSTE24/SMARCD1/FAM168A/NUDT16L1/UBE2N/BCL7A/CYREN/ACTL6A/EYA3/PPP4R3B/MMS19/TAF2/TRRAP/ABL1/EGFR/SMYD2/PLA2R1/PPP1R10	56
GO:0071363	cellular response to growth factor stimulus	106/1823	712/18903	3.69355e-06	0.000120974	9.56436e-05	APLN/CCN2/CLDN5/EDN1/SMURF2/ENG/HHIP/HTRA1/PDGFB/VEPH1/HYAL2/EXT1/ID1/FZD4/CDH5/CRIM1/IGF1R/FYN/PARP1/PGF/HES1/BMP6/NCL/DTYMK/HDAC1/TGFBR2/PDE3A/SPRED1/FKBP1A/PTPN11/MAP1B/BMP4/YES1/PMEPA1/HDAC2/SMAD1/CCN1/ATP2B4/DLL4/SULF2/FBN2/ARID4A/NLK/GRB2/NDST1/MMRN2/FAM20C/SMAD5/URI1/EPN2/SKI/RAPGEF2/THBS1/C20orf27/CHST11/WWOX/ADAM9/STUB1/KDR/NOTCH1/FURIN/RBPJ/APPL2/SKIL/TP53/PTK2/NREP/INSR/RBBP7/EPB41L5/ILK/APAF1/RBBP4/FEZ1/PDE8A/MCM7/NUMA1/DKK1/ADAMTS7/RPS6KB1/MED1/EEF2K/STRAP/PDCD6/NBL1/USP9X/NIBAN2/FUT8/KDM5B/TGFBRAP1/TWF2/FGFR1/ABL1/GAS6/ZFYVE9/USP8/ITGB1BP1/EGFR/SMAD6/DNM2/UBE3A/EID2/CDKN1C/MEGF8/OGT/CBL	106
GO:2000779	regulation of double-strand break repair	31/1823	135/18903	3.7328e-06	0.000121619	9.61539e-05	PRKDC/SMARCC1/RUVBL1/PARP1/PHF10/FUS/KDM1A/SMARCA4/ARID1B/NSD2/SPIDR/SPIRE1/ARID2/SMARCC2/UBR5/SMARCA2/ACTB/PBRM1/ACTR2/SMARCB1/TP53BP1/SMARCE1/SMARCD1/NUDT16L1/UBE2N/BCL7A/CYREN/ACTL6A/PPP4R3B/MMS19/TRRAP	31
GO:0034655	nucleobase-containing compound catabolic process	71/1823	428/18903	3.872e-06	0.000125497	9.922e-05	HNRNPD/HNRNPAB/PRKCA/HNRNPM/PDE4B/DHX9/VCP/ENDOG/RNASEH2C/HNRNPA0/PDE4D/FUS/NUDT4/TAF15/TNRC6B/ROCK2/NTHL1/ROCK1/PUM2/DICER1/MEX3D/NUDT3/LRPPRC/NUDT5/IGF2BP2/LSM4/ZCCHC17/ZC3H14/DCTPP1/RC3H1/PUM1/DNPH1/TARDBP/GSPT1/SYNCRIP/LSM5/CTIF/APAF1/PDE8A/EXOSC6/DKC1/TUT4/KCNQ1OT1/MYEF2/ZC3H18/MTREX/UPF3A/TNRC6A/LARP1/DIS3/CELF1/TNRC6C/DFFA/AGO2/RNASET2/AGO1/DUT/TRAF3IP2/AHCY/CNOT6/PDE5A/PAN3/DERA/KHSRP/SECISBP2/TDG/SERBP1/PDE7A/AGO4/PDE7B/AGO3	71
GO:0000209	protein polyubiquitination	47/1823	246/18903	3.89684e-06	0.000125648	9.93392e-05	SMURF2/CUL3/TTC3/WWP1/KLHL3/HUWE1/HECTD1/UBE2G2/FBXW11/KLHL42/NEDD4L/UBR5/RC3H1/STUB1/NPEPPS/ZFP91/FBXL17/DDB2/UBE3C/RNF168/UBE2G1/SHPRH/KLHL20/UBE2N/UBE2D4/TNKS/UBE2K/THOP1/DDX3X/UBE2Q2/RNF152/UBE2T/RNF4/DDA1/TRAF3IP2/ANAPC5/ANAPC7/RNF144B/BTRC/TPP2/UBE4B/AKTIP/AREL1/UBE3A/RNF5/PLAA/CBL	47
GO:0051345	positive regulation of hydrolase activity	91/1823	589/18903	3.98045e-06	0.000127682	0.000100948	CCN2/CCL14/ITGA6/HSPE1/DLC1/CALM1/DOCK9/MAP4K4/CALM2/F2R/RSU1/TBC1D4/FYN/VCP/HMGB1/EVI5/ARHGEF10/TNFSF15/ARHGAP24/GNAQ/PKP4/BCAR3/ROCK2/SIPA1L2/HIP1/ROCK1/CCN1/REST/NDUFA13/AGAP1/BCR/ARAP3/ASAP2/SLC1A1/ACER2/RALGPS2/BOK/PREX1/PSMD14/ARHGEF7/DOCK6/RABGAP1L/SIPA1L3/NLRP1/RAPGEF2/TBC1D22A/TBC1D8/HSPD1/PCNA/PPM1F/CARD8/RGS4/GSN/ARHGAP35/CLDN3/RCC2/MAPRE2/GSK3B/USP6NL/APAF1/GNA12/RAPGEF5/SOS2/PSME4/ECT2/RAPGEF6/SLC27A4/RASA1/CLPX/F2RL1/DOCK8/HIP1R/SLC39A10/RALGAPB/DDX3X/PDCD6/TSC2/ITGB1/MAPK8/TIAM2/FGFR1/EPHA4/CASP8AP2/TBC1D2B/TBC1D14/EGFR/HRAS/RAPGEF4/MAPK12/CCDC125/PLAA	91
GO:0009887	animal organ morphogenesis	146/1823	1056/18903	4.14593e-06	0.000132203	0.000104521	SOX18/CCN2/CLDN5/EDN1/SMURF2/ENG/HHIP/HTRA1/HYAL2/EXT1/NTN4/RFLNB/ITGA6/SMARCC1/PRICKLE1/NFIB/DLC1/PPP3CA/CUL3/CDH2/TPM1/HES1/BMP6/NRG3/TRIOBP/ADGRG6/KLHL3/HDAC1/TGFBR2/FLNA/DAAM1/COL13A1/FKBP1A/BMP4/ID3/DLG1/BCAR3/COL5A2/HDAC2/STAU2/CCN1/ANKRD11/BCR/DLL4/NSD2/STX2/FBN2/MMP16/CTSZ/NF2/LAMC1/MMP2/SLC1A1/MAPK1/ABLIM1/EFEMP1/FJX1/NDST1/MICAL2/ATRN/ARID2/FAM20C/FBXW11/MIB1/HIPK1/DCHS1/PPP1R13L/INSIG2/ROR1/SKI/ASXL1/EPHB4/DAG1/CHST11/WWOX/JAG2/PLXND1/JAG1/MAP2K1/KDR/HSPG2/BTBD7/BASP1/GAMT/NOTCH1/EFNB2/NRG1/RBPJ/SHANK3/MDFI/FLI1/TP53/TLE2/EPHB2/SOD1/PTK2/INSR/CTNNBIP1/NR5A2/VPS51/ILK/COL5A1/TCF15/RYK/FBXW7/MEGF9/TRIP11/FZD6/ZMPSTE24/ITGB4/CHD7/ALDH1A3/DKK1/AKT3/MED1/TSHZ1/PTPRM/NBL1/MAN2A1/AHDC1/KDM2B/KDM5B/PRDM1/DNAH11/FGFR1/AHI1/PRKCI/LAMB1/PBX1/NOS3/ADARB1/EVL/ABL1/BTRC/WDPCP/EGFR/HRAS/SMAD6/LRP5/PKD2/NIPBL/TLE1/EXOC4/MEGF8/HOXB7/COL27A1	146
GO:0007059	chromosome segregation	65/1823	382/18903	4.16386e-06	0.000132203	0.000104521	SMARCC1/CUL3/SFPQ/KPNB1/CENPX/PHF10/TOP2B/SMARCA4/ARID1B/PUM2/SPDL1/STAG1/SRPK1/ARID2/SMARCC2/PDS5A/TPR/NAA50/SMC2/SMC1A/SMARCA2/PUM1/ACTB/P3H4/RCC2/PBRM1/SMC6/NAA10/SMARCAD1/ACTR2/SMARCB1/HDAC8/PDS5B/BAZ1B/CENPK/FBXW7/SMARCE1/ECT2/NUMA1/TRAPPC12/RAD21/SMARCD1/ATRX/NCAPD3/BCL7A/WAPL/TNKS/ACTL6A/SMC5/DDX3X/PIBF1/USP9X/ESCO1/MMS19/APC/CTCF/ANAPC5/MRE11/ANAPC7/MAPRE1/CCNE2/RAD51C/NIPBL/PMF1/AGO4	65
GO:0030111	regulation of Wnt signaling pathway	59/1823	336/18903	4.19775e-06	0.000132602	0.000104837	SMURF2/TCF7L1/FZD4/PRICKLE1/RUVBL1/DIXDC1/CDH2/VCP/CCNY/USP34/FOXO1/IGFBP4/G3BP1/HDAC1/NRARP/JUP/GNAQ/PPP1CA/SMARCA4/MBD2/SULF2/IGFBP2/GPC5/NLK/MACF1/TBL1XR1/CTNND1/SKI/TBL1X/WWOX/UBR5/NOTCH1/RBPJ/MDFI/TLE2/GSK3B/CTNNBIP1/ILK/FZD6/INVS/DKK1/RBMS3/TNKS/DDX3X/LRRK1/TSC2/CSNK1G2/CBY1/CSNK1G3/APC/ZRANB1/ABL1/BTRC/USP8/EGFR/ZBED3/TMEM88/JADE1/TLE1	59
GO:0007062	sister chromatid cohesion	19/1823	63/18903	4.39617e-06	0.000138169	0.000109238	SFPQ/STAG1/PDS5A/NAA50/SMC1A/NAA10/HDAC8/PDS5B/FBXW7/RAD21/ATRX/WAPL/TNKS/SMC5/ESCO1/CTCF/MRE11/RAD51C/NIPBL	19
GO:0030163	protein catabolic process	141/1823	1014/18903	4.4861e-06	0.000139921	0.000110624	SMURF2/EXT1/SH3RF3/SMARCC1/PRICKLE1/UCHL1/PLK2/SH3D19/CUL3/PSMD1/PSMD2/FYN/VCP/TTC3/USP7/ARRB1/ATF6/LYPLA1/USP34/FBXO9/FOXO1/WWP1/CAPN2/KLHL3/FLNA/USP48/HUWE1/HERC2/SNF8/PCYOX1/DNAJC10/COP1/RNF130/HECTD1/ROCK1/NDUFA13/ODC1/DNAJC3/ATE1/UFD1/FBXO21/CTSZ/VPS13A/UCHL3/TBL1XR1/MMP2/FBXL2/UBE2G2/UGGT2/PSMC3/SDF2L1/EDEM3/PSMD14/FBXW11/KLHL42/MIB1/HGSNAT/TBL1X/CLN8/NEDD4L/ADAM9/RC3H1/STUB1/CTSC/USP13/SVIP/ANKZF1/NOTCH1/NRG1/FURIN/CCDC47/PDCL3/UGGT1/OAZ2/FBXL17/GSK3B/VPS36/PTK2/UBB/UBE3C/GABARAPL2/FAF1/PPP2CB/GNA12/RNF168/FBXW7/PSMD10/BAG5/UBE2G1/UBL4A/TRIM24/ZMPSTE24/PSME4/ASCC3/DDB1/KCTD10/CLPX/USP24/ADAMTS7/KLHL20/SEL1L/APPBP2/UBE2N/UBE2D4/MAPK9/FBXL20/KLHDC10/UBE2K/FBXO33/USP9X/ATG5/RNF4/ABHD17C/KLHDC3/USP12/DDA1/APC/USP10/ANAPC5/EPHA4/NEMF/ZRANB1/ANAPC7/IDE/RNF144B/PSMC4/BTRC/USP8/MAEA/EGFR/SNX1/UBE4B/AREL1/UBE3A/RNF5/PSMD11/MAN1A1/USP46/PLAA/OGT/CBL	141
GO:0019941	modification-dependent protein catabolic process	103/1823	690/18903	4.49691e-06	0.000139921	0.000110624	SMURF2/SH3RF3/SMARCC1/PRICKLE1/UCHL1/CUL3/PSMD1/PSMD2/VCP/TTC3/USP7/ARRB1/USP34/FBXO9/WWP1/KLHL3/USP48/HUWE1/HERC2/SNF8/PCYOX1/DNAJC10/COP1/RNF130/HECTD1/ATE1/UFD1/FBXO21/UCHL3/TBL1XR1/FBXL2/UBE2G2/PSMC3/EDEM3/PSMD14/FBXW11/KLHL42/MIB1/TBL1X/NEDD4L/RC3H1/STUB1/USP13/SVIP/ANKZF1/CCDC47/PDCL3/FBXL17/GSK3B/VPS36/PTK2/UBB/UBE3C/FAF1/PPP2CB/GNA12/RNF168/FBXW7/PSMD10/BAG5/UBE2G1/UBL4A/ZMPSTE24/ASCC3/DDB1/KCTD10/USP24/KLHL20/SEL1L/APPBP2/UBE2N/UBE2D4/MAPK9/FBXL20/KLHDC10/UBE2K/FBXO33/USP9X/RNF4/KLHDC3/USP12/DDA1/APC/USP10/ANAPC5/NEMF/ZRANB1/ANAPC7/RNF144B/PSMC4/BTRC/USP8/MAEA/UBE4B/AREL1/UBE3A/RNF5/PSMD11/MAN1A1/USP46/PLAA/OGT/CBL	103
GO:0032880	regulation of protein localization	121/1823	842/18903	4.52879e-06	0.000140212	0.000110854	FRMD4A/HYAL2/PPP3CA/F2R/CDH2/FYN/VCP/PARP1/LYPLA1/FOXO1/PRKCH/BMP6/CLTC/EFNA5/FLNA/HUWE1/CCT5/JUP/FKBP1A/PTPN11/BMP4/PTPN14/DLG1/CCT3/KDM1A/LRRC8A/ROCK2/HECTD1/EPB41L2/NUMB/ATP2B4/REST/PCM1/ICE1/NSD2/SLC12A2/TRIM8/GPC5/SPTBN1/IPO5/SPIDR/NF2/MYRIP/RFX3/CCDC88A/SLC1A1/UBE2G2/ENSA/MYH10/STXBP5/ADORA2A/TPR/RABGAP1L/PPFIA1/TMEM98/UQCC2/DAG1/NEDD4L/ADAM9/UBR5/PPM1F/PECAM1/DNM1L/CARD10/GSN/ACTB/SVIP/P3H1/DZIP1/NPEPPS/CCT6A/TARDBP/ABLIM3/TRIM28/SWAP70/AAK1/OAZ2/GSK3B/EPHB2/STX6/ACSL3/ATP2C1/EPB41L5/HDAC8/NUP58/FBXW7/GAPVD1/DKC1/ECT2/NUMA1/TRAPPC12/MAVS/F2RL1/PRNP/PKIA/TM7SF3/WAPL/RIPOR1/PTPN9/PPP2R5A/ITGB1/ABHD17C/EPB41/MAPK8/KIF5B/APC/PRKCI/GNAI1/CCT2/GAS6/USP8/WDPCP/PCNT/ITGB1BP1/EGFR/PIK3C3/JAGN1/CCNE2/HRAS/LRP5/CSK	121
GO:0010975	regulation of neuron projection development	73/1823	446/18903	4.65543e-06	0.00014342	0.00011339	ID1/ITGA6/PPP3CA/PLXNA2/DIXDC1/CDH2/IGF1R/FYN/NR2F1/SEMA6B/CREB3L2/HES1/NEGR1/EFNA5/FLNA/DBN1/METRN/MAP1B/TNIK/KDM1A/HDAC2/NOVA2/NLGN1/STAU2/MACF1/SEMA3F/SCARF1/CCDC88A/FKBP4/IL1RAPL1/PTPRF/ROR1/RAPGEF2/CUX1/NEDD4L/PLXND1/TANC2/MAP2K1/PDLIM5/ARHGAP35/P3H1/EFNB2/VLDLR/SHANK3/SKIL/GSK3B/EPHB2/ACTR2/FEZ1/RYK/PTPRD/BAG5/CAMSAP2/DKK1/MAP3K13/EEF2K/SHTN1/ZNF804A/RETREG3/PTPN9/PTPRG/CAMK2G/TWF2/INPP5F/NIN/TOX/TIAM2/EPHA4/PRKCI/ABL1/CAPRIN1/UBE3A/MEGF8	73
GO:0046777	protein autophosphorylation	44/1823	226/18903	4.72386e-06	0.000144811	0.00011449	ENG/PDGFB/CALM1/PEAK1/CALM2/IGF1R/FYN/TNIK/RB1CC1/BMX/RASSF2/TAOK1/NLK/EIF2AK4/MAP3K3/IRAK1/FAM20C/GRK5/EPHB4/NEK10/FER/KDR/TRIM28/TAOK3/AAK1/GSK3B/PTK2/INSR/RAD50/EIF2AK1/TRIM24/MAP3K13/MARK3/TAOK2/EEF2K/CAD/DDX3X/MINK1/FGFR1/EPHA4/MRE11/ABL1/EGFR/CSK	44
GO:0006282	regulation of DNA repair	42/1823	212/18903	4.88478e-06	0.00014802	0.000117027	PRKDC/SMARCC1/DHX9/RUVBL1/PARP1/PHF10/HMGB1/FUS/KDM1A/SMARCA4/ARID1B/NSD2/SPIDR/NPAS2/SPIRE1/ARID2/SMARCC2/PCNA/UBR5/SMARCA2/TIGAR/ACTB/TRIM28/PBRM1/ACTR2/SMARCB1/RNF168/TP53BP1/SMARCE1/SMARCD1/FAM168A/NUDT16L1/UBE2N/BCL7A/CYREN/ACTL6A/EYA3/PPP4R3B/MMS19/TAF2/TRRAP/EGFR	42
GO:0150116	regulation of cell-substrate junction organization	20/1823	69/18903	4.88746e-06	0.00014802	0.000117027	DLC1/PEAK1/MAP4K4/EFNA5/ROCK2/PHLDB2/ROCK1/MACF1/THBS1/PPM1F/KDR/RCC2/MAPRE2/PTK2/EPB41L5/CLASP1/CLASP2/ABL1/WDPCP/ITGB1BP1	20
GO:0060341	regulation of cellular localization	134/1823	955/18903	4.89991e-06	0.00014802	0.000117027	HNRNPAB/FRMD4A/HYAL2/PPP3CA/DHX9/F2R/CDH2/FYN/VCP/PARP1/USP7/LYPLA1/FOXO1/PRKCH/BMP6/CLTC/RBM4/EFNA5/FLNA/HUWE1/CCT5/JUP/FKBP1A/PTPN11/MAP1B/BMP4/PTPN14/DLG1/CCT3/KDM1A/LRRC8A/ROCK2/HECTD1/EPB41L2/NUMB/ATP2B4/REST/PCM1/ICE1/NSD2/SLC12A2/TRIM8/GPC5/SPTBN1/IPO5/SPIDR/NF2/MYRIP/RFX3/CCDC88A/SLC1A1/UBE2G2/MAPK1/ENSA/MYH10/STXBP5/ADORA2A/TPR/RABGAP1L/PPFIA1/TMEM98/UQCC2/DAG1/NEDD4L/ADAM9/UBR5/PPM1F/PECAM1/DNM1L/MAP2K1/CARD10/GSN/ACTB/SVIP/P3H1/DZIP1/NPEPPS/CCT6A/TARDBP/ABLIM3/TRIM28/SWAP70/AAK1/OAZ2/GSK3B/EPHB2/PPP1CC/STX6/ACSL3/ATP2C1/EPB41L5/HDAC8/NUP58/FEZ1/FBXW7/GAPVD1/DKC1/ECT2/NUMA1/TRAPPC12/MAVS/F2RL1/PRNP/PKIA/TM7SF3/WAPL/RIPOR1/PTPN9/PPP2R5A/IWS1/ITGB1/ABHD17C/EPB41/SCP2/MAPK8/KIF5B/INPP5F/APC/MDN1/PRKCI/GNAI1/CCT2/GAS6/USP8/WDPCP/PCNT/ITGB1BP1/EGFR/PIK3C3/JAGN1/CCNE2/HRAS/LRP5/CSK	134
GO:0071495	cellular response to endogenous stimulus	183/1823	1387/18903	5.01914e-06	0.000150889	0.000119296	APLN/CCN2/CLDN5/EDN1/PRKDC/SMURF2/ENG/HNRNPD/HHIP/HNRNPAB/HTRA1/PDGFB/VEPH1/PLCB1/PTPRE/HYAL2/EXT1/ID1/PDE4B/SMARCC1/SMYD3/CDH5/CRIM1/TBC1D4/IGF1R/FYN/PARP1/PGF/FOXO1/HES1/BMP6/NCL/CAPN2/RBM4/HDAC1/EFNA5/TGFBR2/FLNA/PDE3A/JUP/SPRED1/FKBP1A/PTPN11/MAP1B/BMP4/YES1/KDM1A/BCAR3/COL5A2/PMEPA1/ROCK2/ACACA/HDAC2/ITPR2/SMARCA4/ROCK1/SMAD1/CCN1/ATP2B4/REST/DLL4/SULF2/IGFBP2/FBN2/ARID4A/NLK/IPO5/SPIDR/MMP2/FKBP4/SLC1A1/MAPK1/MYO5A/NCOR1/GRB2/NDST1/OSBPL8/FAM20C/SMAD5/COL4A1/URI1/SAFB/INSIG2/SKI/DIAPH1/RAPGEF2/THBS1/NCOR2/C20orf27/CHST11/WWOX/SMC1A/ADAM9/UBR5/LPIN2/FER/AHR/STUB1/RGS4/TIGAR/KDR/ACTB/NOTCH1/KLF2/FURIN/UROS/RBPJ/APPL2/SKIL/TP53/GAS2L1/GSK3B/EPHB2/SOD1/PTK2/NREP/INSR/RBBP7/GJA1/NR5A2/AHCYL1/ACTR2/EPB41L5/ILK/APAF1/AKAP9/PGRMC2/RBBP4/PDE8A/TRIM24/ZMPSTE24/MCM7/NUMA1/SLC38A9/ESRRA/SLC27A4/DKK1/PIAS2/ADAMTS7/PRNP/PAGR1/RPS6KB1/LARP1/MED1/EEF2K/SLC39A14/STRAP/KANK2/DNMT1/NBL1/PKN1/USP9X/FUT8/TSC2/KDM5B/TGFBRAP1/APC/PHIP/FGFR1/EPHA4/GNA11/CALCOCO1/PRKCI/IDE/ABL1/ZFYVE9/BACE1/USP8/ITGB1BP1/EGFR/PIK3CG/SMAD6/DNM2/UBE3A/PKD2/EID2/CSK/CDKN1C/TNS2/MEGF8/PTGER4/OGT/CBL	183
GO:0032392	DNA geometric change	25/1823	99/18903	5.36826e-06	0.000160609	0.00012698	DHX9/HNRNPA2B1/RUVBL1/HMGB1/G3BP1/CHD3/XRCC5/DTD1/SSBP1/MCM3/RECQL/SMARCAD1/RAD50/MCM7/CHD1/ASCC3/CHD7/DDX1/ATRX/DDX3X/CHD6/HMGB3/MCM6/MRE11/XRCC6	25
GO:0031110	regulation of microtubule polymerization or depolymerization	23/1823	87/18903	5.51797e-06	0.000163979	0.000129644	CDH5/STMN1/BMERB1/MAP1B/TBCD/TAOK1/HDGFL3/FKBP4/DCTN1/GBA2/ARHGEF7/GIT1/MAPRE2/GAS2L1/AKAP9/CLASP1/NUMA1/CAMSAP2/CLASP2/CKAP5/APC/ABL1/MAPRE1	23
GO:0001701	in utero embryonic development	66/1823	393/18903	5.53359e-06	0.000163979	0.000129644	SOX18/EDN1/PDGFB/CUL3/MFNG/ENDOG/NASP/HES1/CAPN2/MYH9/TGFBR2/ATP11A/DBN1/PRMT1/HECTD1/BPTF/CCN1/TIE1/ST8SIA6/TBL1XR1/MAPK1/GRB2/BIRC6/BRK1/PHF6/MIB1/CHST11/JAG2/MAP2K1/RTF1/CMIP/TASOR/NOTCH1/KLF2/FURIN/TRIM28/RBPJ/MDFI/SKIL/TP53/PLPP4/PCDH12/HSD17B2/SMARCB1/EPB41L5/GNA12/CCM2/PTPN18/CHD7/VASH1/MED1/DNAAF2/ACTL6A/MAN2A1/FUT8/ITGB1/MSH2/PRDM1/MBD3/NOS3/PSMC4/ANKS6/E2F8/EGFR/CTR9/PKD2	66
GO:0043632	modification-dependent macromolecule catabolic process	104/1823	702/18903	5.67684e-06	0.000166277	0.000131461	SMURF2/SH3RF3/SMARCC1/PRICKLE1/UCHL1/CUL3/PSMD1/PSMD2/VCP/TTC3/USP7/ARRB1/USP34/FBXO9/WWP1/KLHL3/USP48/HUWE1/HERC2/SNF8/PCYOX1/DNAJC10/COP1/RNF130/HECTD1/ATE1/UFD1/FBXO21/UCHL3/TBL1XR1/FBXL2/UBE2G2/PSMC3/EDEM3/PSMD14/FBXW11/KLHL42/MIB1/TBL1X/NEDD4L/RC3H1/STUB1/USP13/SVIP/ANKZF1/CCDC47/PDCL3/FBXL17/GSK3B/VPS36/PTK2/UBB/UBE3C/FAF1/PPP2CB/GNA12/RNF168/FBXW7/PSMD10/BAG5/UBE2G1/UBL4A/TUT4/ZMPSTE24/ASCC3/DDB1/KCTD10/USP24/KLHL20/SEL1L/APPBP2/UBE2N/UBE2D4/MAPK9/FBXL20/KLHDC10/UBE2K/FBXO33/USP9X/RNF4/KLHDC3/USP12/DDA1/APC/USP10/ANAPC5/NEMF/ZRANB1/ANAPC7/RNF144B/PSMC4/BTRC/USP8/MAEA/UBE4B/AREL1/UBE3A/RNF5/PSMD11/MAN1A1/USP46/PLAA/OGT/CBL	104
GO:0051893	regulation of focal adhesion assembly	19/1823	64/18903	5.69131e-06	0.000166277	0.000131461	DLC1/PEAK1/MAP4K4/EFNA5/ROCK2/PHLDB2/ROCK1/MACF1/THBS1/PPM1F/KDR/RCC2/PTK2/EPB41L5/CLASP1/CLASP2/ABL1/WDPCP/ITGB1BP1	19
GO:0090109	regulation of cell-substrate junction assembly	19/1823	64/18903	5.69131e-06	0.000166277	0.000131461	DLC1/PEAK1/MAP4K4/EFNA5/ROCK2/PHLDB2/ROCK1/MACF1/THBS1/PPM1F/KDR/RCC2/PTK2/EPB41L5/CLASP1/CLASP2/ABL1/WDPCP/ITGB1BP1	19
GO:0010769	regulation of cell morphogenesis involved in differentiation	25/1823	100/18903	6.5094e-06	0.000188409	0.000148959	PRKDC/DOCK1/TRIOBP/EFNA5/FLNA/DBN1/STAU2/IL1RAPL1/ACTN4/PREX1/ARHGEF7/CUX1/RCC2/EPHB2/PTK2/ACTR2/ILK/PTPRD/DOCK5/EEF2K/EPHA4/ABL1/CAPRIN1/ITGB1BP1/DNM2	25
GO:0019080	viral gene expression	25/1823	100/18903	6.5094e-06	0.000188409	0.000148959	EIF3A/GALNT1/DHX9/MGAT5/HDAC1/ST6GALNAC3/EIF3B/PRMT1/SMARCA4/REST/RRP1B/TRIM8/MGAT4A/EIF2AK4/PSMC3/DENR/FURIN/TARDBP/GSK3B/SMARCB1/CHD1/MAN2A1/ATG5/FUT8/UBP1	25
GO:0006446	regulation of translational initiation	22/1823	82/18903	6.76312e-06	0.000194847	0.000154049	EIF5/EIF4G3/RBM4/EIF3B/PPP1CA/EIF4B/DNAJC3/EIF2AK4/CDC123/TPR/EIF4G2/EIF5B/CTIF/EIF2AK1/DDX1/RPS6KB1/LARP1/DDX3X/AGO2/MTIF2/NCK2/MIF4GD	22
GO:0051098	regulation of binding	63/1823	372/18903	6.80761e-06	0.000195225	0.000154348	CLDN5/PDGFB/NES/ID1/PPP3CA/DHX9/CALM1/CALM2/MFNG/PARP1/STMN1/NME1/HES1/HMGB1/FKBP1A/PLCL1/BMP4/KDM1A/HDAC2/PPP1CA/ROCK1/MBD2/CTSZ/CTBP2/ARHGEF7/PTPRF/SKI/RAPGEF2/NSD1/PLXND1/STUB1/CCPG1/ACTB/DZIP1/TRIM28/MDFI/GSK3B/CTNNBIP1/EPB41L5/PPP2CB/FBXW7/RALB/ARHGAP28/ZMPSTE24/DKK1/HIP1R/MARK3/WAPL/TNKS/ADD1/USP9X/NIBAN2/ATP2A2/EPB41/MAPK8/EPHA4/PLCL2/IDE/ABL1/MAPRE1/ITGB1BP1/TDG/AKTIP	63
GO:0031329	regulation of cellular catabolic process	115/1823	798/18903	6.8589e-06	0.000195793	0.000154797	HNRNPD/HNRNPAB/PRKCA/HNRNPM/SH3RF3/SMARCC1/PRICKLE1/UCHL1/PLK2/DHX9/SH3D19/VCP/CCNY/USP7/ENDOG/ATF6/HNRNPA0/FOXO1/HMGB1/FUS/CTTN/TAF15/COP1/TNRC6B/ZBTB20/ROCK2/PPP1CA/RASIP1/HECTD1/ROCK1/RB1CC1/PUM2/ATP6V1A/HERC1/ATP2B4/TRIM8/MEX3D/FBXL2/ACER2/BOK/LRPPRC/IGF2BP2/EIF4G2/ZCCHC17/ZC3H14/ADAM9/RC3H1/STUB1/DNM1L/PUM1/TIGAR/KDR/USP13/SVIP/FURIN/TARDBP/PDCL3/TP53/GSK3B/PTK2/SYNCRIP/INSR/HTT/APAF1/GNA12/FEZ1/FBXW7/PSMD10/BAG5/RALB/DKC1/TUT4/ZMPSTE24/KCNQ1OT1/MYEF2/SLC25A4/TECPR1/ZC3H18/PHF23/TNRC6A/VPS13D/LARP1/MAPK9/DIS3/ATP6V0D1/UBE2K/CELF1/TNRC6C/DFFA/AGO2/USP9X/ATG5/RNF152/TSC2/DDA1/MAPK8/TRAF3IP2/USP10/FEZ2/CNOT6/PAN3/RNF144B/ABL1/TBC1D14/KHSRP/PIK3C3/TP53INP1/SECISBP2/PIK3CG/SERBP1/UBE3A/CLEC16A/RNF5/EXOC4/OGT	115
GO:0048598	embryonic morphogenesis	93/1823	614/18903	7.17856e-06	0.000203982	0.000161272	SOX18/APLN/EDN1/ENG/EXT1/PRICKLE1/DLC1/CUL3/HES1/TRIOBP/HDAC1/TGFBR2/LUZP1/COL12A1/BMP4/DLG1/COL5A2/ROCK2/HDAC2/PHLDB2/HECTD1/ROCK1/SMAD1/CCN1/BCR/DLL4/PRKACB/FBN2/MMP16/NF2/MMP2/MAPK1/GRB2/EFEMP1/NDST1/MICAL2/AFF3/MIB1/HIPK1/INSIG2/SKI/VASP/DAG1/CHST11/JAG2/MAP2K1/RTF1/ARHGAP35/TASOR/NOTCH1/DEAF1/TRIM28/MDFI/TP53/EPHB2/SOD1/GJA1/EPB41L5/COL5A1/APAF1/GNA12/CLASP1/FZD6/LMBR1/ITGB4/CHD7/ALDH1A3/DKK1/POGLUT1/MED1/TSHZ1/AHDC1/KDM2B/CLASP2/TSC2/ITGB1/LEO1/LNPK/AHI1/LAMB1/PBX1/ABL1/WDPCP/PHLDB1/LRP5/ZNF281/CTR9/PKD2/NIPBL/EXOC4/MEGF8/HOXB7/OPA1	93
GO:0042326	negative regulation of phosphorylation	64/1823	381/18903	7.57367e-06	0.000214232	0.000169375	PRKDC/ENG/HYAL2/UCHL1/SMYD3/CALM1/PRKAR2A/CALM2/PDE4D/IPO7/SPRED1/PRKAR2B/BMP4/GNAQ/DNAJC10/PMEPA1/RASIP1/PTPRB/ROCK1/RASSF2/DNAJC3/IPO5/NF2/NCOR1/ADORA2A/CHORDC1/SH2B3/PPM1F/TIGAR/GIT1/CAMK2N1/TARDBP/DUSP6/LRP6/EPHB2/DBNDD1/PRKAG2/SH3BP5/DKK1/RABGEF1/PRNP/PKIA/ZFYVE28/PKN1/PIBF1/LRRK1/PPP2R5A/TSC2/NCK2/DUSP7/ANKLE2/INPP5F/APC/COX11/ADARB1/MLLT1/ABL1/ITGB1BP1/ZBED3/SMAD6/LRP5/CSK/CDKN1C/CBL	64
GO:0042752	regulation of circadian rhythm	28/1823	120/18903	7.83054e-06	0.000220495	0.000174327	PRKDC/HNRNPD/SFPQ/PARP1/USP7/NR2F6/RBM4/GNAQ/ROCK2/PPP1CA/NLGN1/ADORA2A/FBXW11/TARDBP/TP53/FBXL17/GSK3B/PPP1CC/FBXW7/DDB1/OPN3/MAPK9/USP9X/ZFHX3/MAPK8/GNA11/BTRC/UBE3A	28
GO:2000036	regulation of stem cell population maintenance	20/1823	71/18903	7.89029e-06	0.000221177	0.000174866	SMARCC1/PHF10/HDAC1/HDAC2/SMARCA4/REST/ARID4A/ZC3H13/WDR43/SMARCA2/ACTB/RBBP7/SMARCB1/RBBP4/SMARCE1/SMARCD1/BCL7A/ACTL6A/KDM2B/OGT	20
GO:0051336	regulation of hydrolase activity	141/1823	1025/18903	7.9488e-06	0.000221818	0.000175373	CCN2/CCL14/ITGA6/HSPE1/DLC1/CALM1/DOCK9/MAP4K4/MGAT5/CALM2/PLXNA2/F2R/RSU1/CRIM1/TBC1D4/FYN/VCP/PEBP1/RASAL2/STMN1/HMGB1/EVI5/HDAC1/EFNA5/PDE3A/ARHGEF10/TNFSF15/FKBP1A/ARHGAP24/GNAQ/PKP4/BCAR3/ROCK2/SIPA1L2/HIP1/RASIP1/ROCK1/CCN1/REST/FGD5/NDUFA13/AGAP1/RRP1B/BCR/ARAP3/FGD4/ABCE1/ASAP2/NUAK1/SLC1A1/ADORA2A/PTX3/ACER2/RALGPS2/BOK/BIRC6/PREX1/URI1/PSMD14/ARHGEF7/KDM5A/DOCK6/RABGAP1L/SIPA1L3/NLRP1/RAPGEF2/GCHFR/THBS1/TBC1D22A/TBC1D8/HSPD1/PCNA/PLXND1/PPM1F/CARD8/CAAP1/RGS4/CCPG1/GSN/ARHGAP35/CLDN3/FURIN/RCC2/MAPRE2/GSK3B/SOD1/PTK2/USP6NL/LRCH1/HTT/APAF1/PROS1/GNA12/BOD1L1/GAPVD1/RAPGEF5/SOS2/PSME4/ECT2/PIH1D1/RAPGEF6/SLC27A4/PPP6R3/RASA1/CLPX/PRKG1/F2RL1/PRNP/DOCK8/HIP1R/SLC39A14/SLC39A10/RALGAPB/DDX3X/PDCD6/DFFA/TSC2/ITGB1/MAPK8/TRAPPC6A/TIAM2/FGFR1/EPHA4/NOS3/PCSK5/ABL1/GAS6/PPP6R2/CASP8AP2/TBC1D2B/TBC1D14/ITGB1BP1/EGFR/PLA2R1/HRAS/RAPGEF4/TDG/MAPK12/CCDC125/DHCR24/PLAA	141
GO:0007266	Rho protein signal transduction	31/1823	140/18903	8.2636e-06	0.000229573	0.000181504	CDH13/DLC1/CUL3/HACD3/F2R/ARRB1/STMN1/CDC42EP3/ARHGEF28/ARHGEF10/ARHGDIB/AKAP13/ROCK2/RASIP1/ROCK1/BCR/ARAP3/STARD13/ARHGAP35/GPR4/GNA12/KCTD10/F2RL1/RIPOR1/KANK2/RHOB/SHTN1/ITGB1/ABL1/ARHGEF12/CCDC125	31
GO:0007051	spindle organization	39/1823	195/18903	8.31464e-06	0.000229965	0.000181814	PLK2/VCP/EML1/KPNB1/STMN1/CLTC/MYH9/FLNA/ARHGEF10/DLG1/CHD3/STAG1/DCTN1/NCOR1/TPR/SMC1A/TUBGCP2/TASOR/MAPRE2/BCCIP/SAC3D1/CLASP1/NUMA1/INTS13/ATRX/SENP6/TNKS/CCDC69/PIBF1/CLASP2/RNF4/CKAP5/CEP192/GNAI1/PCNT/MAPRE1/HAUS6/GOLGA8A/FSD1	39
GO:0045663	positive regulation of myoblast differentiation	15/1823	44/18903	8.41559e-06	0.000231727	0.000183207	PLCB1/SMARCC1/PHF10/LRRC8A/SMARCA4/ARID1B/ARID2/SMARCC2/SMARCA2/ACTB/PBRM1/SMARCB1/SMARCE1/SMARCD1/ACTL6A	15
GO:0051129	negative regulation of cellular component organization	105/1823	717/18903	8.56561e-06	0.000234819	0.000185651	SVIL/ID1/DLC1/PPP3CA/CDH5/SSH2/TBC1D4/FYN/PARP1/NR2F1/SEMA6B/STMN1/HES1/HMGB1/BMP6/TRIOBP/BMERB1/FLNA/HUWE1/MAP1B/BMP4/ARHGAP24/PMEPA1/ROCK2/HDAC2/NLGN1/PHLDB2/ROCK1/SPDL1/TBCD/ADD3/XRCC5/TAOK1/SPTBN1/HDGFL3/SEMA3F/FKBP4/TRIM37/RPS6KA2/BOK/TPR/ARHGEF7/PPFIA1/RAPGEF2/THBS1/TCHP/CARD8/TIGAR/GSN/SVIP/NOTCH1/EFNB2/RCC2/JAM3/SWAP70/SHANK3/TJP1/TP53/NAA10/GSK3B/EPHB2/CTNNBIP1/SACS/BAZ1B/FEZ1/RYK/RAD50/ERCC1/PSMD10/CLASP1/BAG5/ARHGAP28/PACSIN2/RAD21/CAMSAP2/DKK1/SLC25A4/ATRX/RABGEF1/PRNP/PHF23/HIP1R/WAPL/TNKS/ADD1/DDX3X/CLASP2/PTPN9/PTPRG/TSC2/TWF2/INPP5F/APC/FEZ2/EPHA4/FXN/EVL/MAPRE1/ITGB1BP1/SMAD6/DNM2/UBE3A/CLEC16A/PTGER4/OPA1	105
GO:0040011	locomotion	188/1823	1445/18903	8.90129e-06	0.000242009	0.000191336	CLDN5/EDN1/ARHGAP18/MCAM/SMURF2/ENG/PDGFB/PRKCA/ROBO4/PLCB1/DOCK4/CCL14/HYAL2/EXT1/CDH13/PDE4B/ITGA6/FZD4/NFIB/DLC1/PPP3CA/PLK2/CDH5/MAP4K4/MGAT5/PLXNA2/F2R/IGF1R/FYN/PGF/TPM1/SEMA6B/HMGB1/DOCK1/NRG3/DPYSL2/BMERB1/HDAC1/EFNA5/TGFBR2/FLNA/ANXA3/JUP/LDB2/SPRED1/ARHGDIB/ZNF609/CHST2/BMP4/DACH1/MACO1/ROCK2/HDAC2/NOVA2/PHLDB2/ROCK1/NUMB/CCN1/ATP2B4/TIE1/BCR/ZMYND8/DLL4/SLC12A2/ARID4A/MACF1/ANO6/NF2/SEMA3F/STARD13/B4GAT1/MAP3K3/MMP2/MAPK1/ADORA2A/OSBPL8/MMRN2/ARID2/ACTN4/PREX1/RGCC/ARHGEF7/SRGAP1/DIAPH1/RAPGEF2/VASP/THBS1/EPHB4/DAG1/SRPX2/EFNA4/PLXND1/ADAM9/JAG1/PPM1F/FER/PECAM1/WDR1/DNM1L/MAP2K1/CARD10/KDR/CXADR/ARHGAP35/CLDN3/NOTCH1/PHACTR1/EFNB2/NRG1/RCC2/JAM3/SWAP70/APPL2/MAPRE2/TJP1/EPHB2/PTK2/INSR/RBBP7/GJA1/EPB41L5/LRCH1/CMTM1/RBBP4/GNA12/FEZ1/RYK/FBXW7/CLASP1/DOCK5/AKT3/PRKG1/CDK6/F2RL1/RABGEF1/CNN2/RPS6KB1/VASH1/DOCK8/PODXL/MAZ/PHPT1/NUP85/PTPRM/RIPOR1/PDCD6/NBL1/RHOB/AGO2/KALRN/SHTN1/PKN1/CLASP2/NIBAN2/PTPRG/TSC2/ITGB1/KIF9/KIF5B/INPP5F/APC/MINK1/FEZ2/FGFR1/EPHA4/PLAU/LAMB1/NOS3/DPYSL4/ADARB1/EVL/ABL1/GAS6/WDPCP/ETV1/ITGB1BP1/EGFR/TP53INP1/HRAS/PIK3CG/LAMA4/CCDC125/NIPBL/PLAA/AMOTL1/MEGF8/PTGER4/OGT	188
GO:0098813	nuclear chromosome segregation	56/1823	321/18903	8.90567e-06	0.000242009	0.000191336	SMARCC1/CUL3/SFPQ/KPNB1/CENPX/PHF10/TOP2B/SMARCA4/ARID1B/SPDL1/STAG1/ARID2/SMARCC2/PDS5A/TPR/NAA50/SMC2/SMC1A/SMARCA2/ACTB/P3H4/RCC2/PBRM1/NAA10/ACTR2/SMARCB1/HDAC8/PDS5B/BAZ1B/CENPK/FBXW7/SMARCE1/ECT2/NUMA1/TRAPPC12/RAD21/SMARCD1/ATRX/NCAPD3/BCL7A/WAPL/TNKS/ACTL6A/SMC5/PIBF1/ESCO1/APC/CTCF/ANAPC5/MRE11/ANAPC7/MAPRE1/CCNE2/RAD51C/NIPBL/AGO4	56
GO:0032231	regulation of actin filament bundle assembly	26/1823	108/18903	8.97705e-06	0.000242888	0.000192031	CCN2/ID1/DLC1/TPM1/STMN1/FLNA/ARHGEF10/ROCK2/PHLDB2/ROCK1/MTSS1/NF2/CCDC88A/RGCC/PPFIA1/PPM1F/SWAP70/SHANK3/TJP1/CLASP1/ARHGAP28/CLASP2/EVL/ABL1/ITGB1BP1/PTGER4	26
GO:0031401	positive regulation of protein modification process	140/1823	1019/18903	9.1402e-06	0.000245437	0.000194046	CCN2/EDN1/ENG/PDGFB/NOX4/FZD4/PRICKLE1/DLC1/SMYD3/CDH5/CALM1/CUL3/CALM2/FYN/VCP/CCNY/PGF/ARRB1/CENPX/HES1/CDK2AP1/BMP6/NRG3/EFNA5/TGFBR2/HUWE1/TNFSF15/FKBP1A/PTPN11/BMP4/PHF20/AKAP13/TNIK/DLG1/YES1/KDM1A/BCAR3/ROCK2/HDAC2/RB1CC1/CCN1/ATP2B4/RASSF2/XRCC5/MAPKAP1/TAOK1/SH2D3C/EIF2AK4/CCDC88A/SLC1A1/MAPK1/OSBPL8/IRAK1/RGCC/RAPGEF2/THBS1/DAG1/NEK10/ADAM9/PECAM1/STUB1/MAP2K1/RTF1/CARD10/DIP2A/KDR/MAP4K2/SVIP/CLDN3/GLYR1/NRG1/JARID2/VLDLR/TAOK3/ZFP91/TP53/PTK2/INSR/SF3B1/UBB/SMARCB1/ILK/AKAP9/BAZ1B/PRKAG2/GNA12/FBXW7/PDE8A/RAD50/PSMD10/MAP3K4/RALB/ECT2/PIH1D1/MAVS/CTBP1/DKK1/MAP3K13/PRNP/PHF23/UBE2N/TAOK2/MAPK9/SLC39A10/CAB39/UBE2K/PPP1R16B/FBXO33/DDX3X/PDCD6/DNMT1/AUTS2/MAP2K4/PIBF1/LRRK1/PPP2R5A/ANKLE2/FGFR1/EPHA4/MRE11/NOS1AP/PDE5A/ABL1/GAS6/BTRC/XRCC6/ITGB1BP1/EGFR/UBA2/HRAS/PIK3CG/AKTIP/CTR9/UBE3A/PKD2/CSK/NIPBL/DBF4/DCUN1D4/OGT	140
GO:0007623	circadian rhythm	41/1823	210/18903	9.15015e-06	0.000245437	0.000194046	PRKDC/HNRNPD/ID1/SFPQ/PARP1/USP7/CAVIN3/NR2F6/RBM4/HDAC1/HUWE1/GNAQ/ID3/ROCK2/HDAC2/PPP1CA/NLGN1/NPAS2/NCOR1/ADORA2A/FBXW11/KDM5A/AHR/TARDBP/TP53/FBXL17/GSK3B/PPP1CC/FBXW7/TYMS/DDB1/OPN3/MAPK9/USP9X/ZFHX3/MAPK8/AHCY/GNA11/BTRC/UBE3A/OGT	41
GO:0045995	regulation of embryonic development	23/1823	90/18903	1.0187e-05	0.000272076	0.000215108	PLCB1/RUVBL1/HES1/PHLDB2/DAG1/JAG1/NOTCH1/INSR/CLASP1/SEPTIN7/POGLUT1/ACTL6A/CLASP2/NIBAN2/EHMT1/NR2C2/DR1/WDPCP/ZBED3/TDG/PHLDB1/LAMA4/NIPBL	23
GO:0006289	nucleotide-excision repair	22/1823	84/18903	1.03208e-05	0.000274471	0.000217001	SMARCC1/USP7/PHF10/NTHL1/SMARCA4/ARID1B/ARID2/SMARCC2/SMARCA2/ACTB/PBRM1/TP53/DDB2/SMARCB1/ERCC1/SMARCE1/DDB1/SMARCD1/BCL7A/ACTL6A/MMS19/SLC30A9	22
GO:0010498	proteasomal protein catabolic process	81/1823	521/18903	1.05694e-05	0.000279888	0.000221284	SMURF2/SH3RF3/SMARCC1/PRICKLE1/UCHL1/CUL3/PSMD1/PSMD2/VCP/USP7/ARRB1/ATF6/FBXO9/WWP1/HUWE1/HERC2/DNAJC10/COP1/HECTD1/ATE1/UFD1/TBL1XR1/FBXL2/UBE2G2/UGGT2/PSMC3/SDF2L1/EDEM3/PSMD14/FBXW11/KLHL42/TBL1X/NEDD4L/STUB1/USP13/SVIP/ANKZF1/CCDC47/UGGT1/FBXL17/GSK3B/UBB/GABARAPL2/FAF1/PPP2CB/GNA12/FBXW7/PSMD10/BAG5/UBE2G1/PSME4/ASCC3/DDB1/KCTD10/KLHL20/SEL1L/APPBP2/MAPK9/FBXL20/KLHDC10/UBE2K/FBXO33/USP9X/RNF4/KLHDC3/DDA1/APC/ANAPC5/NEMF/ANAPC7/RNF144B/PSMC4/BTRC/MAEA/UBE4B/AREL1/RNF5/PSMD11/MAN1A1/PLAA/OGT	81
GO:0035633	maintenance of blood-brain barrier	13/1823	35/18903	1.15395e-05	0.00030362	0.000240047	CLDN5/CDH5/SLC12A2/LAMC1/SLC1A1/PECAM1/ACTB/CLDN3/JAM3/TJP1/GJA1/TJP2/ITGB1	13
GO:0051347	positive regulation of transferase activity	89/1823	588/18903	1.15632e-05	0.00030362	0.000240047	EDN1/HNRNPD/PDGFB/NOX4/FZD4/CALM1/HNRNPA2B1/CALM2/IGF1R/CCNY/PABPN1/NRG3/EFNA5/TGFBR2/TNFSF15/AKAP13/DLG1/DBI/CCN1/ATP2B4/TIE1/RASSF2/XRCC5/TAOK1/CCDC88A/SLC1A1/MAPK1/OSBPL8/IRAK1/RGCC/ROR1/RAPGEF2/THBS1/EPHB4/DAG1/PCNA/NEK10/ADAM9/STUB1/MAP2K1/CARD10/TIGAR/KDR/MAP4K2/NRG1/VLDLR/TAOK3/ZFP91/EPHB2/PTK2/RANBP2/INSR/PRKAG2/RYK/FBXW7/RAD50/PSMD10/MAP3K4/RALB/DKC1/ECT2/PIH1D1/DKK1/MAP3K13/PRNP/UBE2N/TAOK2/TNKS/CAB39/DDX3X/PIBF1/FGFR1/EPHA4/MRE11/CCT2/PDE5A/ABL1/GAS6/BTRC/XRCC6/ITGB1BP1/EGFR/HRAS/PIK3CG/PKD2/CSK/PRIM2/DBF4/DCUN1D4	89
GO:0006511	ubiquitin-dependent protein catabolic process	100/1823	680/18903	1.1734e-05	0.00030681	0.000242569	SMURF2/SH3RF3/SMARCC1/PRICKLE1/UCHL1/CUL3/PSMD1/PSMD2/VCP/TTC3/USP7/ARRB1/USP34/FBXO9/WWP1/KLHL3/USP48/HUWE1/HERC2/SNF8/DNAJC10/COP1/RNF130/HECTD1/ATE1/UFD1/FBXO21/UCHL3/TBL1XR1/FBXL2/UBE2G2/PSMC3/EDEM3/PSMD14/FBXW11/KLHL42/MIB1/TBL1X/NEDD4L/RC3H1/STUB1/USP13/SVIP/ANKZF1/CCDC47/PDCL3/FBXL17/GSK3B/VPS36/PTK2/UBE3C/FAF1/PPP2CB/GNA12/RNF168/FBXW7/PSMD10/BAG5/UBE2G1/UBL4A/ASCC3/DDB1/KCTD10/USP24/KLHL20/SEL1L/APPBP2/UBE2N/UBE2D4/MAPK9/FBXL20/KLHDC10/UBE2K/FBXO33/USP9X/RNF4/KLHDC3/USP12/DDA1/APC/USP10/ANAPC5/NEMF/ZRANB1/ANAPC7/RNF144B/PSMC4/BTRC/USP8/MAEA/UBE4B/AREL1/UBE3A/RNF5/PSMD11/MAN1A1/USP46/PLAA/OGT/CBL	100
GO:0031111	negative regulation of microtubule polymerization or depolymerization	14/1823	40/18903	1.18637e-05	0.000308342	0.00024378	CDH5/STMN1/BMERB1/MAP1B/TBCD/TAOK1/HDGFL3/FKBP4/ARHGEF7/CLASP1/CAMSAP2/CLASP2/APC/MAPRE1	14
GO:0043954	cellular component maintenance	19/1823	67/18903	1.18917e-05	0.000308342	0.00024378	F2R/IGF1R/FYN/CTTN/DLG1/NLGN1/MTSS1/DCTN1/CTBP2/ERC2/CLDN3/TJP1/TANC1/INSR/F2RL1/PRNP/ZNF804A/LNPK/SDF4	19
GO:0044270	cellular nitrogen compound catabolic process	75/1823	474/18903	1.19475e-05	0.000308504	0.000243908	HNRNPD/HNRNPAB/PRKCA/HNRNPM/PDE4B/DHX9/VCP/ENDOG/RNASEH2C/HNRNPA0/PDE4D/FUS/NUDT4/TAF15/TNRC6B/ROCK2/NTHL1/ROCK1/PUM2/DICER1/MEX3D/NUDT3/LRPPRC/NUDT5/IGF2BP2/LSM4/ZCCHC17/ZC3H14/DCTPP1/RC3H1/PUM1/DNPH1/TARDBP/GSPT1/SYNCRIP/LSM5/UROD/CTIF/APAF1/PDE8A/EXOSC6/MPST/DKC1/TUT4/KCNQ1OT1/MYEF2/ZC3H18/MTREX/UPF3A/TNRC6A/LARP1/DIS3/CELF1/TNRC6C/DFFA/HMOX2/AGO2/RNASET2/AGO1/DUT/TRAF3IP2/AHCY/TST/CNOT6/PDE5A/PAN3/DERA/KHSRP/SECISBP2/TDG/SERBP1/PDE7A/AGO4/PDE7B/AGO3	75
GO:0043161	proteasome-mediated ubiquitin-dependent protein catabolic process	72/1823	450/18903	1.20705e-05	0.000310392	0.000245401	SMURF2/SH3RF3/SMARCC1/PRICKLE1/UCHL1/CUL3/PSMD1/PSMD2/VCP/USP7/ARRB1/FBXO9/WWP1/HUWE1/HERC2/DNAJC10/COP1/HECTD1/UFD1/TBL1XR1/FBXL2/UBE2G2/PSMC3/EDEM3/PSMD14/FBXW11/KLHL42/TBL1X/NEDD4L/STUB1/SVIP/ANKZF1/CCDC47/FBXL17/GSK3B/FAF1/PPP2CB/GNA12/FBXW7/PSMD10/BAG5/UBE2G1/ASCC3/DDB1/KCTD10/KLHL20/SEL1L/APPBP2/MAPK9/FBXL20/KLHDC10/UBE2K/FBXO33/USP9X/RNF4/KLHDC3/DDA1/APC/ANAPC5/NEMF/ANAPC7/RNF144B/PSMC4/BTRC/MAEA/UBE4B/AREL1/RNF5/PSMD11/MAN1A1/PLAA/OGT	72
GO:0050657	nucleic acid transport	34/1823	163/18903	1.21828e-05	0.000310713	0.000245654	SRSF3/DHX9/HNRNPA2B1/KPNB1/PABPN1/RANBP17/TGFBR2/G3BP2/ALYREF/LRPPRC/TPR/IGF2BP2/RFTN1/THOC3/NCBP3/THOC6/SRSF1/RANBP2/XPOT/NUP50/NUP58/AHCTF1/UPF3A/TNKS/NUP85/BICD2/POM121/IWS1/CKAP5/TST/KHSRP/NUTF2/NUP42/NUP188	34
GO:0050658	RNA transport	34/1823	163/18903	1.21828e-05	0.000310713	0.000245654	SRSF3/DHX9/HNRNPA2B1/KPNB1/PABPN1/RANBP17/TGFBR2/G3BP2/ALYREF/LRPPRC/TPR/IGF2BP2/RFTN1/THOC3/NCBP3/THOC6/SRSF1/RANBP2/XPOT/NUP50/NUP58/AHCTF1/UPF3A/TNKS/NUP85/BICD2/POM121/IWS1/CKAP5/TST/KHSRP/NUTF2/NUP42/NUP188	34
GO:0051099	positive regulation of binding	36/1823	177/18903	1.23678e-05	0.000314142	0.000248366	CLDN5/DHX9/CALM1/CALM2/MFNG/PARP1/STMN1/NME1/HES1/HMGB1/FKBP1A/PLCL1/BMP4/KDM1A/MBD2/CTBP2/SKI/RAPGEF2/PLXND1/TRIM28/GSK3B/EPB41L5/PPP2CB/RALB/HIP1R/MARK3/ADD1/USP9X/NIBAN2/EPB41/EPHA4/PLCL2/IDE/ABL1/MAPRE1/AKTIP	36
GO:0031647	regulation of protein stability	56/1823	325/18903	1.29498e-05	0.000326018	0.000257755	PRKDC/ATP1B3/CUL3/RUVBL1/USP7/FLNA/CCT5/MOSMO/GNAQ/CCT3/GET1/HIP1/RASSF2/NLK/NF2/MAPK1/NCLN/URI1/FBXW11/CTNND1/TBL1X/HSPD1/NEDD4L/STUB1/GSN/USP13/P3H1/CCT6A/TARDBP/FLOT2/PDCL3/AAK1/TP53/NAA16/HTT/HDAC8/FBXW7/BAG5/UBL4A/TRIM24/PIH1D1/PRNP/SEL1L/HIP1R/DNAAF2/USP9X/EPHA4/CCT2/BTRC/USP8/ZBED3/CDK7/TMEM88/RNF5/PEX6/MFSD1	56
GO:0072393	microtubule anchoring at microtubule organizing center	8/1823	14/18903	1.29925e-05	0.000326018	0.000257755	HOOK3/PCM1/DCTN1/GSK3B/BICD2/KIF3A/NIN/NINL	8
GO:0090239	regulation of histone H4 acetylation	8/1823	14/18903	1.29925e-05	0.000326018	0.000257755	ARRB1/SMARCB1/ZMPSTE24/PIH1D1/CTBP1/AUTS2/ATG5/IWS1	8
GO:0031109	microtubule polymerization or depolymerization	28/1823	124/18903	1.51111e-05	0.000377655	0.00029858	CDH5/STMN1/BMERB1/MAP1B/TBCD/TAOK1/HDGFL3/FKBP4/DCTN1/GBA2/ARHGEF7/TUBGCP2/GIT1/MAPRE2/GAS2L1/MAP7D3/AKAP9/CLASP1/NUMA1/CAMSAP2/RANBP9/CLASP2/CKAP5/NIN/APC/CEP192/ABL1/MAPRE1	28
GO:0008154	actin polymerization or depolymerization	39/1823	200/18903	1.54128e-05	0.000383655	0.000303324	ARHGAP18/SVIL/SSH2/CDC42EP3/TRIOBP/DBN1/CTTN/DLG1/ADD3/SPTBN1/GRB2/SPIRE1/MICAL2/GBA2/PREX1/BRK1/DIAPH1/VASP/FER/WDR1/GSN/ARHGAP35/WASF3/DSTN/SWAP70/ARHGAP28/RASA1/F2RL1/HIP1R/COTL1/ARPC1B/ADD1/NCK2/NCKAP1/TWF2/FCHSD2/EVL/ABL1/ARPC5L	39
GO:0010631	epithelial cell migration	61/1823	366/18903	1.57095e-05	0.000389484	0.000307932	SOX18/EDN1/PDGFB/PRKCA/CLEC14A/ID1/CDH13/PLK2/CDH5/MAP4K4/HMGB1/DOCK1/MYH9/TGFBR2/ANXA3/JUP/SPRED1/PTPN11/BMP4/ROCK2/ROCK1/ATP2B4/DLL4/MACF1/STARD13/MAP3K3/MMRN2/RGCC/THBS1/EPHB4/SRPX2/PLXND1/ADAM9/PPM1F/CARD10/KDR/NOTCH1/EFNB2/MAPRE2/PTK2/EPB41L5/FBXW7/CLASP1/DOCK5/AKT3/VASH1/PTPRM/KANK2/PDCD6/RHOB/PKN1/CLASP2/PTPRG/ITGB1/FGFR1/NOS3/EVL/ABL1/WDPCP/ITGB1BP1/PIK3CG	61
GO:0030705	cytoskeleton-dependent intracellular transport	40/1823	208/18903	1.69575e-05	0.000418757	0.000331076	UCHL1/SFPQ/AP3M1/MYO1D/HOOK3/MAP1B/DST/STAU2/FNBP1L/PCM1/TUBA1A/MYO1B/CCDC88A/MYO5A/KIF1C/LRPPRC/ACTN4/FBXW11/RAB6A/TANC2/TRAK1/FLOT2/SOD1/UBB/SPG7/HTT/FEZ1/IFT81/KIF13A/BICD2/KIF3A/IFT74/RPGR/KIF5B/BORCS7/IFT27/WDPCP/TRAK2/WDR35/OPA1	40
GO:0032535	regulation of cellular component size	61/1823	367/18903	1.71071e-05	0.000420779	0.000332675	EDN1/ARHGAP18/SVIL/SSH2/SEMA6B/CDC42EP3/TRIOBP/DPYSL2/HP1BP3/EFNA5/DBN1/CTTN/MAP1B/DLG1/KDM1A/LRRC8A/PPP1CA/RB1CC1/CLCN3/ADD3/SLC12A2/SPTBN1/MACF1/ANO6/SEMA3F/GRB2/GBA2/BRK1/RAB3B/VASP/CLN8/FER/WDR1/GSN/ARHGAP35/DSTN/SWAP70/SHANK3/GSK3B/RYK/ARHGAP28/RASA1/MAP3K13/AKT3/F2RL1/HIP1R/COTL1/ARPC1B/ADD1/SHTN1/NCK2/NCKAP1/TWF2/BORCS7/FCHSD2/EVL/ABL1/ARPC5L/SLC12A9/DNM2/MEGF8	61
GO:0110011	regulation of basement membrane organization	7/1823	11/18903	1.78455e-05	0.000436052	0.00034475	PHLDB2/LAMC1/DAG1/CLASP1/CLASP2/LAMB1/PHLDB1	7
GO:0006457	protein folding	42/1823	223/18903	1.78838e-05	0.000436052	0.00034475	HSPE1/DNAJC7/ATF6/TXNDC5/STIP1/CCT5/FKBP1A/DNAJC10/CCT3/HSPH1/TBCD/DNAJC3/FKBP4/NKTR/SDF2L1/DNAJB4/CHORDC1/HSPD1/P3H1/CCT6A/CCDC47/PDCL3/ANP32E/UGGT1/RANBP2/HSPA4/SACS/PDIA4/CWC27/BAG5/CLPX/NUDCD2/AHSA1/DFFA/TRAP1/CCT2/PPIH/DNAJC2/KHSRP/DNAJB11/DNAJC5/PPIC	42
GO:0045445	myoblast differentiation	26/1823	112/18903	1.79577e-05	0.000436052	0.00034475	PLCB1/SMARCC1/PRICKLE1/PHF10/BMP4/ID3/LRRC8A/SMARCA4/ARID1B/REST/ARID2/SMARCC2/JAG1/SMARCA2/ACTB/NOTCH1/NRG1/RBPJ/FLOT2/PBRM1/SMARCB1/SMARCE1/SMARCD1/ACTL6A/ITGB1/MAPK12	26
GO:0000910	cytokinesis	37/1823	187/18903	1.80083e-05	0.000436052	0.00034475	SVIL/EXOC6/PLK2/CALM1/CUL3/CALM2/IGF1R/SEPTIN2/STMN1/MYH9/PKP4/ROCK2/ROCK1/TTC19/SPTBN1/MYH10/SPIRE1/BIRC6/CDC14A/CENPV/GIT1/EXOC6B/ACTR2/SEPTIN7/ECT2/AHCTF1/SEPTIN9/KIF13A/RASA1/RHOB/APC/USP8/EXOC2/E2F8/PIK3C3/FSD1/EXOC4	37
GO:0008064	regulation of actin polymerization or depolymerization	33/1823	159/18903	1.81249e-05	0.000436904	0.000345423	ARHGAP18/SVIL/SSH2/CDC42EP3/TRIOBP/DBN1/CTTN/DLG1/ADD3/SPTBN1/GRB2/GBA2/BRK1/VASP/FER/WDR1/GSN/ARHGAP35/DSTN/SWAP70/ARHGAP28/RASA1/F2RL1/HIP1R/COTL1/ARPC1B/ADD1/NCK2/NCKAP1/TWF2/FCHSD2/EVL/ARPC5L	33
GO:0045814	negative regulation of gene expression, epigenetic	23/1823	93/18903	1.81839e-05	0.000436904	0.000345423	SAMD1/HMGB1/HDAC1/KDM1A/MBD2/SCMH1/FAM172A/TPR/CENPV/TASOR/TRIM28/MPHOSPH8/KCNQ1OT1/CTBP1/L3MBTL3/DNMT1/PPHLN1/HELLS/LMNB1/CTCF/LMNB2/MBD3/CTR9	23
GO:0051236	establishment of RNA localization	34/1823	166/18903	1.82724e-05	0.000437344	0.000345771	SRSF3/DHX9/HNRNPA2B1/KPNB1/PABPN1/RANBP17/TGFBR2/G3BP2/ALYREF/LRPPRC/TPR/IGF2BP2/RFTN1/THOC3/NCBP3/THOC6/SRSF1/RANBP2/XPOT/NUP50/NUP58/AHCTF1/UPF3A/TNKS/NUP85/BICD2/POM121/IWS1/CKAP5/TST/KHSRP/NUTF2/NUP42/NUP188	34
GO:0051983	regulation of chromosome segregation	29/1823	132/18903	1.86908e-05	0.000445643	0.000352333	SMARCC1/CUL3/PHF10/SMARCA4/ARID1B/PUM2/SPDL1/ARID2/SMARCC2/TPR/SMC2/SMARCA2/PUM1/ACTB/RCC2/PBRM1/SMC6/SMARCB1/SMARCE1/NUMA1/RAD21/SMARCD1/BCL7A/WAPL/ACTL6A/SMC5/APC/ANAPC5/ANAPC7	29
GO:0099175	regulation of postsynapse organization	22/1823	87/18903	1.88668e-05	0.000448124	0.000354293	CDH2/FYN/DBN1/NLGN1/STAU2/SEMA3F/IL1RAPL1/TANC2/PDLIM5/SHANK3/LRFN4/EPHB2/TANC1/ACTR2/PTPRD/PRNP/EEF2K/ZNF804A/ABHD17C/EPHA4/CAPRIN1/UBE3A	22
GO:0045661	regulation of myoblast differentiation	20/1823	75/18903	1.92999e-05	0.000456666	0.000361047	PLCB1/SMARCC1/PRICKLE1/PHF10/BMP4/ID3/LRRC8A/SMARCA4/ARID1B/ARID2/SMARCC2/SMARCA2/ACTB/NOTCH1/FLOT2/PBRM1/SMARCB1/SMARCE1/SMARCD1/ACTL6A	20
GO:0000122	negative regulation of transcription by RNA polymerase II	131/1823	956/18903	2.02377e-05	0.000475614	0.000376028	SOX18/EDN1/SMURF2/ID1/SAMD1/HNRNPA2B1/CUL3/SFPQ/PARP1/NR2F1/FOXO1/HES1/HMGB1/MXD4/BMP6/CBX6/NR2F6/HDAC1/NRARP/LDB2/PHF14/BMP4/ID3/DLG1/DACH1/KDM1A/ZBTB20/HDAC2/BPTF/SMARCA4/MBD2/REST/DICER1/CBX5/CHD3/DLL4/NSD2/ARID4A/TBL1XR1/LYAR/TXNIP/NCOR1/TRIM37/SMAD5/CTBP2/URI1/PHF6/TPR/ZBTB1/KDM5A/MLIP/ATXN1/PPP1R13L/SKI/ELK3/APBB2/TBL1X/NSD1/NCOR2/NOTCH4/CBX1/AEBP2/CUX1/PCNA/RTF1/SMARCA2/TCF3/GATAD2B/NOTCH1/KLF2/JARID2/DEAF1/TRIM28/RBPJ/MDFI/ZNF148/GATAD2A/ZNF124/SKIL/TCFL5/TP53/KLF12/PHF21A/NFATC2/CTNNBIP1/ETV5/RBBP7/WWC3/HDAC8/RBBP4/EID1/NACC2/PSMD10/CTBP1/HDGF/DKK1/ATRX/CDK6/TCERG1/PKIA/MAZ/MED1/ZNF248/STRAP/KANK2/HMG20A/DNMT1/USP9X/KDM2B/PURB/TAF3/ZFHX3/EHMT1/NCK2/ZNF337/PRDM1/CTCF/NR2C2/MBD3/ZBTB18/DR1/E2F8/SMYD2/TDG/ZNF281/CTR9/ZNF469/EID2/NIPBL/NACC1/OGT	131
GO:0090132	epithelium migration	61/1823	369/18903	2.02535e-05	0.000475614	0.000376028	SOX18/EDN1/PDGFB/PRKCA/CLEC14A/ID1/CDH13/PLK2/CDH5/MAP4K4/HMGB1/DOCK1/MYH9/TGFBR2/ANXA3/JUP/SPRED1/PTPN11/BMP4/ROCK2/ROCK1/ATP2B4/DLL4/MACF1/STARD13/MAP3K3/MMRN2/RGCC/THBS1/EPHB4/SRPX2/PLXND1/ADAM9/PPM1F/CARD10/KDR/NOTCH1/EFNB2/MAPRE2/PTK2/EPB41L5/FBXW7/CLASP1/DOCK5/AKT3/VASH1/PTPRM/KANK2/PDCD6/RHOB/PKN1/CLASP2/PTPRG/ITGB1/FGFR1/NOS3/EVL/ABL1/WDPCP/ITGB1BP1/PIK3CG	61
GO:0043244	regulation of protein-containing complex disassembly	28/1823	126/18903	2.06988e-05	0.000484244	0.00038285	SVIL/NES/IGF1R/TRIOBP/BMERB1/MAP1B/ADD3/TAOK1/SPTBN1/HDGFL3/WDR1/GSN/DSTN/SWAP70/GSPT1/INSR/CLASP1/ZMPSTE24/CAMSAP2/TECPR1/F2RL1/PHF23/ADD1/ATG5/CLASP2/TWF2/APC/CLEC16A	28
GO:0120031	plasma membrane bounded cell projection assembly	85/1823	564/18903	2.12724e-05	0.000495798	0.000391986	CFAP54/CDH13/SEPTIN2/CDC42EP3/FLNA/CTTN/ARHGAP24/TNIK/FSCN1/NLGN1/STAU2/DNAH8/ROCK1/FNBP1L/PCM1/FGD5/MTSS1/FGD4/CFAP298/ANO6/RFX3/CCDC88A/DCTN1/ABLIM1/BRK1/ARHGEF7/CDC14A/RAPGEF2/TCHP/FER/GSN/ARHGAP35/NOTCH1/DZIP1/WASF3/ABLIM3/RCC2/DEF8/GSK3B/EPHB2/BBS9/VDAC3/ACTR2/HTT/ABCC4/SEPTIN7/IFT81/ITGB4/SEPTIN9/RAPGEF6/DNAAF5/F2RL1/PODXL/CEP350/NUP85/ATP6V0D1/DNAAF2/PPP1R16B/AUTS2/SHTN1/PIBF1/ATG5/KIF3A/ITGB1/IFT74/RPGR/NCK2/NCKAP1/TWF2/CBY1/APC/AHI1/IFT27/EVL/ABL1/WDPCP/NEK1/PCNT/MAPRE1/HRAS/DNM2/WDR35/PTPDC1/ATMIN/SPAG16	85
GO:0035304	regulation of protein dephosphorylation	23/1823	94/18903	2.19031e-05	0.000507367	0.000401133	DLC1/CDH5/CALM1/MGAT5/CALM2/YWHAB/FKBP1A/ROCK2/ROCK1/NUAK1/ENSA/SWAP70/GSK3B/HTT/GNA12/BOD1L1/PPP6R3/SLC39A10/PPP1R16B/PPP2R5A/PPP1R16A/ANKLE2/PPP6R2	23
GO:0010562	positive regulation of phosphorus metabolic process	126/1823	914/18903	2.20134e-05	0.000507367	0.000401133	CCN2/EDN1/ENG/PDGFB/NOX4/ITGA6/FZD4/DLC1/SMYD3/CDH5/CALM1/CALM2/IGF1R/FYN/VCP/CCNY/PGF/ARRB1/HES1/CDK2AP1/BMP6/NRG3/CAPN2/EFNA5/TGFBR2/NDUFC2/TNFSF15/PTPN11/BMP4/AKAP13/TNIK/DLG1/YES1/BCAR3/ZBTB20/ROCK2/HDAC2/ROCK1/RB1CC1/CCN1/ATP2B4/TIE1/RASSF2/XRCC5/MAPKAP1/BTBD10/TAOK1/SH2D3C/EIF2AK4/CCDC88A/SLC1A1/MAPK1/OSBPL8/IRAK1/RGCC/ROR1/RAPGEF2/THBS1/EPHB4/ADGRF5/DAG1/NEK10/ADAM9/PECAM1/MAP2K1/CARD10/TIGAR/KDR/MAP4K2/CLDN3/NRG1/VLDLR/TAOK3/ZFP91/TP53/EPHB2/PTK2/KCTD20/ACSL3/RANBP2/INSR/ILK/AKAP9/PRKAG2/GNA12/RYK/FBXW7/PDE8A/RAD50/PSMD10/MAP3K4/RALB/ECT2/PIH1D1/MAVS/DKK1/MAP3K13/PRNP/TAOK2/SLC39A10/CAB39/UBE2K/SLC25A12/PPP1R16B/DDX3X/MAP2K4/PIBF1/LRRK1/PPP2R5A/ANKLE2/FGFR1/EPHA4/NOS3/MRE11/PDE5A/ABL1/GAS6/XRCC6/ITGB1BP1/EGFR/HRAS/PIK3CG/AKTIP/PKD2/CSK/DBF4	126
GO:0045937	positive regulation of phosphate metabolic process	126/1823	914/18903	2.20134e-05	0.000507367	0.000401133	CCN2/EDN1/ENG/PDGFB/NOX4/ITGA6/FZD4/DLC1/SMYD3/CDH5/CALM1/CALM2/IGF1R/FYN/VCP/CCNY/PGF/ARRB1/HES1/CDK2AP1/BMP6/NRG3/CAPN2/EFNA5/TGFBR2/NDUFC2/TNFSF15/PTPN11/BMP4/AKAP13/TNIK/DLG1/YES1/BCAR3/ZBTB20/ROCK2/HDAC2/ROCK1/RB1CC1/CCN1/ATP2B4/TIE1/RASSF2/XRCC5/MAPKAP1/BTBD10/TAOK1/SH2D3C/EIF2AK4/CCDC88A/SLC1A1/MAPK1/OSBPL8/IRAK1/RGCC/ROR1/RAPGEF2/THBS1/EPHB4/ADGRF5/DAG1/NEK10/ADAM9/PECAM1/MAP2K1/CARD10/TIGAR/KDR/MAP4K2/CLDN3/NRG1/VLDLR/TAOK3/ZFP91/TP53/EPHB2/PTK2/KCTD20/ACSL3/RANBP2/INSR/ILK/AKAP9/PRKAG2/GNA12/RYK/FBXW7/PDE8A/RAD50/PSMD10/MAP3K4/RALB/ECT2/PIH1D1/MAVS/DKK1/MAP3K13/PRNP/TAOK2/SLC39A10/CAB39/UBE2K/SLC25A12/PPP1R16B/DDX3X/MAP2K4/PIBF1/LRRK1/PPP2R5A/ANKLE2/FGFR1/EPHA4/NOS3/MRE11/PDE5A/ABL1/GAS6/XRCC6/ITGB1BP1/EGFR/HRAS/PIK3CG/AKTIP/PKD2/CSK/DBF4	126
GO:0140718	facultative heterochromatin formation	12/1823	32/18903	2.24052e-05	0.000514494	0.000406767	SAMD1/HDAC1/KDM1A/MBD2/TASOR/TRIM28/MPHOSPH8/L3MBTL3/DNMT1/PPHLN1/HELLS/MBD3	12
GO:0048813	dendrite morphogenesis	30/1823	140/18903	2.25406e-05	0.000515699	0.000407719	ID1/PPP3CA/FYN/PREX2/DBN1/TNIK/RERE/NLGN1/STAU2/IL1RAPL1/RAPGEF2/CUX1/NEDD4L/TANC2/PDLIM5/DIP2A/PHACTR1/VLDLR/SHANK3/GSK3B/EPHB2/ACTR2/PTPRD/TAOK2/EEF2K/ITGB1/MINK1/EPHA4/CAPRIN1/UBE3A	30
GO:0048863	stem cell differentiation	45/1823	248/18903	2.4257e-05	0.000552935	0.000437159	SOX18/EDN1/PRKDC/EXT1/PRICKLE1/CDH2/SEMA6B/HES1/HDAC1/BMP4/HDAC2/REST/CHD3/XRCC5/SEMA3F/MAPK1/FAM172A/SH2B3/JAG1/PUM1/MTCH2/GATAD2B/NOTCH1/NRG1/MSI2/JARID2/RBPJ/GATAD2A/TP53/LRP6/FBXL17/GSK3B/PUS7/RBBP7/TCF15/RBBP4/CDK6/TCOF1/MED1/PDCD6/ITGB1/MBD3/ABL1/ZNF281/PSMD11	45
GO:0032204	regulation of telomere maintenance	24/1823	101/18903	2.47029e-05	0.000559258	0.000442158	HNRNPD/HNRNPA2B1/RUVBL1/PARP1/USP7/CCT5/CCT3/YLPM1/XRCC5/MAPK1/CCT6A/SMC6/HDAC8/RAD50/ERCC1/MAP3K4/DKC1/ATRX/TNKS/ACTL6A/SMC5/MRE11/CCT2/PPP1R10	24
GO:0000070	mitotic sister chromatid segregation	39/1823	204/18903	2.47141e-05	0.000559258	0.000442158	SMARCC1/CUL3/KPNB1/PHF10/SMARCA4/ARID1B/SPDL1/ARID2/SMARCC2/PDS5A/TPR/NAA50/SMC2/SMC1A/SMARCA2/ACTB/PBRM1/NAA10/SMARCB1/PDS5B/BAZ1B/CENPK/SMARCE1/NUMA1/RAD21/SMARCD1/ATRX/NCAPD3/BCL7A/TNKS/ACTL6A/SMC5/PIBF1/ESCO1/APC/ANAPC5/ANAPC7/MAPRE1/NIPBL	39
GO:0009142	nucleoside triphosphate biosynthetic process	29/1823	134/18903	2.52156e-05	0.000568336	0.000449335	AK1/VCP/PARP1/NME1/ADK/NDUFS6/DTYMK/NDUFC2/ATP5MC1/NDUFB8/ATP6V1A/NDUFA13/NDUFA11/NDUFS1/NDUFA5/NME4/NME3/NDUFB2/PRKAG2/TYMS/ANTKMT/CTPS1/CAD/SLC25A12/NDUFS5/AK9/AK5/NDUFB7/NDUFA12	29
GO:0007169	transmembrane receptor protein tyrosine kinase signaling pathway	94/1823	642/18903	2.53813e-05	0.000568336	0.000449335	APLN/CCN2/HHIP/PDGFB/PLCB1/PTPRE/CLEC14A/EXT1/CDH13/FZD4/SMARCC1/CRIM1/IGF1R/FYN/PGF/STMN1/ARHGEF28/FOXO1/IGFBP4/NCL/NRG3/ESM1/RBM4/EFNA5/PHF14/PTPN11/YES1/BCAR3/HIP1/MTSS1/TIE1/RASSF2/COL4A5/SULF2/IGFBP2/CCDC88A/MMP2/MAPK1/TXNIP/GRB2/EFEMP1/NDST1/OSBPL8/MMRN2/FAM20C/COL4A1/ARHGEF7/EPN2/RAPGEF2/THBS1/EPHB4/GAB2/SH2B3/EFNA4/FER/STUB1/KDR/GIT1/EFNB2/MPZL1/NRG1/RBPJ/GSK3B/EPHB2/PTK2/INSR/RYK/FBXW7/RALB/PTPN18/SLC27A4/RASA1/RABGEF1/RPS6KB1/HIP1R/ZFYVE28/SLC39A14/PDCD6/KALRN/NIBAN2/PTPRG/TSC2/NCK2/APC/PHIP/FGFR1/EPHA4/AHI1/IDE/ABL1/EGFR/TNS2/OGT/CBL	94
GO:0046700	heterocycle catabolic process	73/1823	468/18903	2.54176e-05	0.000568336	0.000449335	HNRNPD/HNRNPAB/PRKCA/HNRNPM/PDE4B/DHX9/VCP/ENDOG/RNASEH2C/HNRNPA0/PDE4D/FUS/NUDT4/TAF15/TNRC6B/ROCK2/NTHL1/ROCK1/PUM2/DICER1/MEX3D/NUDT3/LRPPRC/NUDT5/IGF2BP2/LSM4/ZCCHC17/ZC3H14/DCTPP1/RC3H1/PUM1/DNPH1/TARDBP/GSPT1/SYNCRIP/LSM5/UROD/CTIF/APAF1/PDE8A/EXOSC6/DKC1/TUT4/KCNQ1OT1/MYEF2/ZC3H18/MTREX/UPF3A/TNRC6A/LARP1/DIS3/CELF1/TNRC6C/DFFA/HMOX2/AGO2/RNASET2/AGO1/DUT/TRAF3IP2/AHCY/CNOT6/PDE5A/PAN3/DERA/KHSRP/SECISBP2/TDG/SERBP1/PDE7A/AGO4/PDE7B/AGO3	73
GO:0070831	basement membrane assembly	8/1823	15/18903	2.54806e-05	0.000568336	0.000449335	NTN4/PHLDB2/DAG1/PXDN/CLASP1/CLASP2/LAMB1/PHLDB1	8
GO:1901565	organonitrogen compound catabolic process	177/1823	1371/18903	2.5859e-05	0.000574717	0.00045438	SMURF2/HYAL2/EXT1/SH3RF3/PDE4B/SMARCC1/PRICKLE1/UCHL1/PLK2/SH3D19/CUL3/PSMD1/PSMD2/DDAH1/FYN/VCP/TTC3/USP7/ARRB1/ATF6/LYPLA1/USP34/FBXO9/FOXO1/WWP1/PDE4D/CAPN2/KLHL3/FLNA/NUDT4/USP48/HUWE1/HERC2/SNF8/ASRGL1/PCYOX1/DNAJC10/COP1/ENOSF1/NTHL1/RNF130/HECTD1/ROCK1/ATP2B4/NDUFA13/ODC1/DNAJC3/ATE1/UFD1/FBXO21/CTSZ/NUDT3/VPS13A/UCHL3/TBL1XR1/MMP2/FBXL2/UBE2G2/UGGT2/ACER2/PSMC3/SDF2L1/GBA2/EDEM3/PSMD14/FBXW11/KLHL42/MIB1/GOT2/HGSNAT/TBL1X/CLN8/NEDD4L/GCSH/DCTPP1/ADAM9/RC3H1/STUB1/CTSC/USP13/DNPH1/SVIP/ANKZF1/NOTCH1/NRG1/NPEPPS/FURIN/CCDC47/PDCL3/UGGT1/OAZ2/FBXL17/GSK3B/VPS36/PTK2/UROD/UBB/OAT/UBE3C/GABARAPL2/FAF1/PPP2CB/GNA12/RNF168/FBXW7/PDE8A/PSMD10/BAG5/MPST/UBE2G1/UBL4A/TRIM24/ZMPSTE24/PSME4/ASCC3/DDB1/KCTD10/CLPX/USP24/ADAMTS7/KLHL20/SEL1L/APPBP2/UBE2N/UBE2D4/HIBCH/MAPK9/FBXL20/KLHDC10/UBE2K/ACER3/FBXO33/HMOX2/USP9X/ATG5/RNF4/ABHD17C/DUT/KLHDC3/USP12/DDA1/APC/USP10/AHCY/ANAPC5/TST/EPHA4/NOS3/NEMF/ZRANB1/PDE5A/ANAPC7/IDE/RNF144B/DERA/PSMC4/BTRC/USP8/BCKDHB/MAEA/EGFR/SNX1/GLB1/UBE4B/TDG/IVD/AREL1/UBE3A/RNF5/PSMD11/MAN1A1/PDE7A/USP46/PLAA/OGT/CBL/PDE7B	177
GO:0030832	regulation of actin filament length	33/1823	162/18903	2.70819e-05	0.000599753	0.000474174	ARHGAP18/SVIL/SSH2/CDC42EP3/TRIOBP/DBN1/CTTN/DLG1/ADD3/SPTBN1/GRB2/GBA2/BRK1/VASP/FER/WDR1/GSN/ARHGAP35/DSTN/SWAP70/ARHGAP28/RASA1/F2RL1/HIP1R/COTL1/ARPC1B/ADD1/NCK2/NCKAP1/TWF2/FCHSD2/EVL/ARPC5L	33
GO:0060070	canonical Wnt signaling pathway	53/1823	310/18903	2.72381e-05	0.000601074	0.000475218	EDN1/SMURF2/TCF7L1/EXT1/FZD4/PRICKLE1/RUVBL1/DIXDC1/CDH2/VCP/CCNY/USP34/FOXO1/IGFBP4/G3BP1/HDAC1/NRARP/JUP/GNAQ/PPP1CA/IGFBP2/GPC5/TBL1XR1/CTNND1/TBL1X/UBR5/NOTCH1/RBPJ/LRP6/TLE2/GSK3B/CTNNBIP1/ILK/RYK/FZD6/INVS/DKK1/RBMS3/TNKS/DDX3X/LRRK1/CSNK1G2/CBY1/CSNK1G3/APC/BTRC/USP8/EGFR/ZBED3/LRP5/TMEM88/JADE1/TLE1	53
GO:0019058	viral life cycle	54/1823	319/18903	3.04872e-05	0.000668091	0.000528203	HYAL2/NFIA/HACD3/VCP/HMGB1/WWP1/TOP2B/SNF8/TRIM8/EIF2AK4/SRPK1/FBXL2/SIVA1/SRPK2/PTX3/CTBP2/KPNA3/DAG1/CXADR/GSN/TASOR/NOTCH1/DDX6/EFNB2/FURIN/KPNA2/TRIM28/ILF3/INSR/NR5A2/SMARCB1/USP6NL/CD46/JPT2/MPHOSPH8/DDB1/MAVS/CTBP1/EPS15/LARP1/DDX3X/ATG5/SLC7A1/HTATSF1/ITGB1/ADARB1/PCSK5/IDE/GAS6/PPIH/YTHDC2/EGFR/PIK3C3/RAB1B	54
GO:0048285	organelle fission	80/1823	528/18903	3.04999e-05	0.000668091	0.000528203	EDN1/PDGFB/PLCB1/SMARCC1/CUL3/KPNB1/CENPX/PHF10/TOP2B/FLNA/PDE3A/ARHGEF10/BMP4/SMARCA4/ARID1B/SPDL1/STAG1/SPIRE1/RPS6KA2/ARID2/SMARCC2/RGCC/PDS5A/TPR/CDC14A/NAA50/SMC2/SMC1A/DNM1L/SMARCA2/KDR/TMCC1/ACTB/TASOR/P3H4/MTFR1/PBRM1/PPP2R2D/NAA10/RANBP1/FOXJ3/INSR/UBB/ACTR2/SMARCB1/BCCIP/PDS5B/BAZ1B/CENPK/RAD50/CLASP1/SMARCE1/NUMA1/RAD21/SMARCD1/ATRX/NCAPD3/DDHD2/BCL7A/TNKS/ACTL6A/SMC5/PIBF1/CLASP2/KLHDC3/ESCO1/ANKLE2/APC/ANAPC5/PHIP/CEP192/MRE11/ANAPC7/MAPRE1/CCNE2/LRP5/RAD51C/NIPBL/AGO4/OPA1	80
GO:0090130	tissue migration	61/1823	374/18903	3.06061e-05	0.000668091	0.000528203	SOX18/EDN1/PDGFB/PRKCA/CLEC14A/ID1/CDH13/PLK2/CDH5/MAP4K4/HMGB1/DOCK1/MYH9/TGFBR2/ANXA3/JUP/SPRED1/PTPN11/BMP4/ROCK2/ROCK1/ATP2B4/DLL4/MACF1/STARD13/MAP3K3/MMRN2/RGCC/THBS1/EPHB4/SRPX2/PLXND1/ADAM9/PPM1F/CARD10/KDR/NOTCH1/EFNB2/MAPRE2/PTK2/EPB41L5/FBXW7/CLASP1/DOCK5/AKT3/VASH1/PTPRM/KANK2/PDCD6/RHOB/PKN1/CLASP2/PTPRG/ITGB1/FGFR1/NOS3/EVL/ABL1/WDPCP/ITGB1BP1/PIK3CG	61
GO:0051668	localization within membrane	98/1823	679/18903	3.07045e-05	0.000668091	0.000528203	EXOC6/CDH13/ATP1B3/CDH2/KRT18/FYN/EPB41L3/LYPLA1/TM9SF3/PRKCH/CLTC/FLNA/SNF8/JUP/TNIK/DLG1/TIMM13/GET1/ROCK2/NLGN1/HECTD1/ROCK1/GPHN/NUMB/ATP2B4/NDUFA13/TSPAN5/GPC5/SPTBN1/MACF1/ZDHHC21/TIMM8B/CCDC88A/SLC1A1/TSPAN15/MYO5A/SAMM50/CLSTN1/DCHS1/TRAM2/NAXE/RAB3B/PPFIA1/RAPGEF2/RFTN1/SRP9/RAB6A/DAG1/TOMM40/ANKRD50/GSN/ACTB/CCDC47/SHANK3/FLOT2/ZDHHC20/SLMAP/LRP6/ICMT/EPHB2/STX6/ACSL3/EXOC6B/HSPA4/VPS51/ATP2C1/STX16/ARL5A/UBL4A/RAPGEF6/KIF13A/DENND1A/EMC6/RABGEF1/PRNP/EPS15/TAOK2/CLASP2/PTPN9/PPP2R5A/ITGB1/MAPK8/KIF5B/LMNB1/INPP5F/LMNB2/PRKCI/GAS6/EXOC2/TTC7B/ITGB1BP1/EGFR/HRAS/DNM2/CSK/TMEM88/TOMM5/EXOC4	98
GO:0031113	regulation of microtubule polymerization	16/1823	54/18903	3.15767e-05	0.000682298	0.000539436	CDH5/STMN1/MAP1B/TBCD/FKBP4/DCTN1/GBA2/ARHGEF7/GIT1/AKAP9/CLASP1/NUMA1/CAMSAP2/CKAP5/ABL1/MAPRE1	16
GO:0072698	protein localization to microtubule cytoskeleton	16/1823	54/18903	3.15767e-05	0.000682298	0.000539436	HOOK3/PCM1/GOLGB1/DIAPH1/MAPRE2/GAS2L1/GSK3B/CCDC14/NUMA1/CEP350/PIBF1/ABHD17C/APC/CEP192/ABL1/MAPRE1	16
GO:0030038	contractile actin filament bundle assembly	25/1823	109/18903	3.21106e-05	0.000689049	0.000544773	CCN2/DLC1/CUL3/TPM1/ARRB1/STMN1/ARHGEF10/FAM171A1/ROCK2/PHLDB2/ROCK1/NF2/CCDC88A/RGCC/PPFIA1/PPM1F/PHACTR1/TJP1/CLASP1/ARHGAP28/CLASP2/EVL/ABL1/ITGB1BP1/PTGER4	25
GO:0043149	stress fiber assembly	25/1823	109/18903	3.21106e-05	0.000689049	0.000544773	CCN2/DLC1/CUL3/TPM1/ARRB1/STMN1/ARHGEF10/FAM171A1/ROCK2/PHLDB2/ROCK1/NF2/CCDC88A/RGCC/PPFIA1/PPM1F/PHACTR1/TJP1/CLASP1/ARHGAP28/CLASP2/EVL/ABL1/ITGB1BP1/PTGER4	25
GO:0000280	nuclear division	74/1823	481/18903	3.59086e-05	0.000766503	0.00060601	EDN1/PDGFB/PLCB1/SMARCC1/CUL3/KPNB1/CENPX/PHF10/TOP2B/FLNA/PDE3A/ARHGEF10/BMP4/SMARCA4/ARID1B/SPDL1/STAG1/SPIRE1/RPS6KA2/ARID2/SMARCC2/RGCC/PDS5A/TPR/CDC14A/NAA50/SMC2/SMC1A/SMARCA2/ACTB/TASOR/P3H4/PBRM1/PPP2R2D/NAA10/RANBP1/FOXJ3/INSR/UBB/ACTR2/SMARCB1/BCCIP/PDS5B/BAZ1B/CENPK/RAD50/CLASP1/SMARCE1/NUMA1/RAD21/SMARCD1/ATRX/NCAPD3/BCL7A/TNKS/ACTL6A/SMC5/PIBF1/CLASP2/KLHDC3/ESCO1/ANKLE2/APC/ANAPC5/PHIP/CEP192/MRE11/ANAPC7/MAPRE1/CCNE2/LRP5/RAD51C/NIPBL/AGO4	74
GO:0043393	regulation of protein binding	38/1823	200/18903	3.59664e-05	0.000766503	0.00060601	CLDN5/PDGFB/NES/ID1/MFNG/FKBP1A/PLCL1/BMP4/KDM1A/PPP1CA/ROCK1/CTSZ/PTPRF/RAPGEF2/PLXND1/STUB1/ACTB/DZIP1/GSK3B/CTNNBIP1/EPB41L5/PPP2CB/RALB/DKK1/HIP1R/MARK3/ADD1/USP9X/ATP2A2/EPB41/MAPK8/PLCL2/IDE/ABL1/MAPRE1/ITGB1BP1/TDG/AKTIP	38
GO:1990778	protein localization to cell periphery	56/1823	337/18903	3.75084e-05	0.000796637	0.000629833	ATP1B3/CDH2/KRT18/EPB41L3/LYPLA1/PRKCH/CLTC/FLNA/JUP/TNIK/DLG1/ROCK2/HECTD1/EPB41L2/ROCK1/NUMB/ATP2B4/TSPAN5/SPTBN1/MACF1/CCDC88A/SLC1A1/TSPAN15/MYO5A/CLSTN1/DCHS1/RAB3B/PPFIA1/RAPGEF2/DAG1/ACTB/FLOT2/SLMAP/LRP6/EPHB2/ACSL3/ATP2C1/NUMA1/RAPGEF6/KIF13A/PRNP/CLASP2/PTPN9/PPP2R5A/ITGB1/EPB41/KIF5B/PRKCI/GNAI1/GAS6/TTC7B/ITGB1BP1/EGFR/HRAS/CSK/TMEM88	56
GO:0019079	viral genome replication	28/1823	130/18903	3.78246e-05	0.000797908	0.000630838	NFIA/HACD3/VCP/TOP2B/EIF2AK4/SRPK1/FBXL2/SRPK2/CTBP2/TASOR/NOTCH1/TRIM28/ILF3/NR5A2/SMARCB1/MPHOSPH8/DDB1/MAVS/CTBP1/LARP1/DDX3X/ATG5/HTATSF1/ADARB1/GAS6/PPIH/YTHDC2/PIK3C3	28
GO:0051028	mRNA transport	28/1823	130/18903	3.78246e-05	0.000797908	0.000630838	SRSF3/DHX9/HNRNPA2B1/PABPN1/RANBP17/G3BP2/ALYREF/LRPPRC/TPR/IGF2BP2/THOC3/NCBP3/THOC6/SRSF1/RANBP2/NUP50/NUP58/AHCTF1/UPF3A/TNKS/NUP85/BICD2/POM121/IWS1/KHSRP/NUTF2/NUP42/NUP188	28
GO:0060828	regulation of canonical Wnt signaling pathway	46/1823	260/18903	3.8109e-05	0.00080119	0.000633433	SMURF2/FZD4/PRICKLE1/RUVBL1/CDH2/VCP/CCNY/USP34/FOXO1/IGFBP4/G3BP1/HDAC1/NRARP/JUP/GNAQ/PPP1CA/IGFBP2/GPC5/TBL1XR1/CTNND1/TBL1X/UBR5/NOTCH1/RBPJ/TLE2/GSK3B/CTNNBIP1/ILK/FZD6/INVS/DKK1/RBMS3/TNKS/DDX3X/LRRK1/CSNK1G2/CBY1/CSNK1G3/APC/BTRC/USP8/EGFR/ZBED3/TMEM88/JADE1/TLE1	46
GO:0043547	positive regulation of GTPase activity	49/1823	283/18903	3.86004e-05	0.000808788	0.00063944	CCL14/ITGA6/DOCK9/MAP4K4/F2R/RSU1/TBC1D4/EVI5/ARHGEF10/ARHGAP24/PKP4/BCAR3/SIPA1L2/AGAP1/BCR/ARAP3/ASAP2/RALGPS2/PREX1/ARHGEF7/DOCK6/RABGAP1L/SIPA1L3/RAPGEF2/TBC1D22A/TBC1D8/RGS4/ARHGAP35/RCC2/MAPRE2/GSK3B/USP6NL/RAPGEF5/SOS2/ECT2/RAPGEF6/SLC27A4/RASA1/F2RL1/DOCK8/RALGAPB/TSC2/ITGB1/TIAM2/TBC1D2B/TBC1D14/HRAS/RAPGEF4/CCDC125	49
GO:0034454	microtubule anchoring at centrosome	7/1823	12/18903	3.92484e-05	0.000819606	0.000647993	HOOK3/PCM1/DCTN1/GSK3B/KIF3A/NIN/NINL	7
GO:0106027	neuron projection organization	22/1823	91/18903	3.9997e-05	0.000832446	0.000658144	IGF1R/FYN/DBN1/CTTN/NLGN1/STAU2/DCTN1/TANC2/PDLIM5/DIP2A/SHANK3/GSK3B/EPHB2/TANC1/INSR/ACTR2/PRNP/EEF2K/ZNF804A/EPHA4/CAPRIN1/UBE3A	22
GO:0006401	RNA catabolic process	51/1823	299/18903	4.07854e-05	0.000844038	0.00066731	HNRNPD/HNRNPAB/PRKCA/HNRNPM/DHX9/RNASEH2C/HNRNPA0/FUS/TAF15/TNRC6B/ROCK2/ROCK1/PUM2/DICER1/MEX3D/LRPPRC/IGF2BP2/LSM4/ZCCHC17/ZC3H14/RC3H1/PUM1/TARDBP/GSPT1/SYNCRIP/LSM5/CTIF/EXOSC6/DKC1/TUT4/KCNQ1OT1/MYEF2/ZC3H18/MTREX/UPF3A/TNRC6A/LARP1/DIS3/CELF1/TNRC6C/AGO2/RNASET2/AGO1/TRAF3IP2/CNOT6/PAN3/KHSRP/SECISBP2/SERBP1/AGO4/AGO3	51
GO:0001933	negative regulation of protein phosphorylation	56/1823	338/18903	4.08252e-05	0.000844038	0.00066731	PRKDC/ENG/HYAL2/UCHL1/SMYD3/CALM1/PRKAR2A/CALM2/PDE4D/IPO7/SPRED1/PRKAR2B/BMP4/GNAQ/DNAJC10/PMEPA1/RASIP1/PTPRB/RASSF2/DNAJC3/IPO5/NF2/ADORA2A/CHORDC1/SH2B3/PPM1F/CAMK2N1/TARDBP/DUSP6/LRP6/EPHB2/DBNDD1/PRKAG2/SH3BP5/DKK1/RABGEF1/PRNP/PKIA/ZFYVE28/PKN1/PIBF1/LRRK1/TSC2/NCK2/DUSP7/INPP5F/APC/ADARB1/MLLT1/ABL1/ITGB1BP1/ZBED3/SMAD6/LRP5/CDKN1C/CBL	56
GO:0110020	regulation of actomyosin structure organization	24/1823	104/18903	4.12253e-05	0.000849487	0.000671617	CCN2/EDN1/DLC1/TPM1/STMN1/ARHGEF10/AKAP13/ROCK2/PHLDB2/ROCK1/NF2/CCDC88A/RGCC/PPFIA1/PPM1F/TJP1/CLASP1/ARHGAP28/ECT2/CLASP2/EVL/ABL1/ITGB1BP1/PTGER4	24
GO:0050769	positive regulation of neurogenesis	42/1823	231/18903	4.24747e-05	0.000872343	0.000689688	PLXNA2/DIXDC1/HES1/PRKCH/HDAC1/EFNA5/DBN1/METRN/MAP1B/KDM1A/HDAC2/STAU2/NUMB/DICER1/SRRT/XRCC5/MACF1/IL1RAPL1/DAG1/CUX1/PLXND1/MAP2K1/NOTCH1/SHANK3/SKIL/EPHB2/PPP1CC/ACTR2/NAP1L1/PTPRD/MAP3K13/EEF2K/SHTN1/MAN2A1/ITGB1/TWF2/NIN/TIAM2/EPHA4/PRKCI/CAPRIN1/MEGF8	42
GO:0030031	cell projection assembly	85/1823	575/18903	4.33486e-05	0.000887363	0.000701563	CFAP54/CDH13/SEPTIN2/CDC42EP3/FLNA/CTTN/ARHGAP24/TNIK/FSCN1/NLGN1/STAU2/DNAH8/ROCK1/FNBP1L/PCM1/FGD5/MTSS1/FGD4/CFAP298/ANO6/RFX3/CCDC88A/DCTN1/ABLIM1/BRK1/ARHGEF7/CDC14A/RAPGEF2/TCHP/FER/GSN/ARHGAP35/NOTCH1/DZIP1/WASF3/ABLIM3/RCC2/DEF8/GSK3B/EPHB2/BBS9/VDAC3/ACTR2/HTT/ABCC4/SEPTIN7/IFT81/ITGB4/SEPTIN9/RAPGEF6/DNAAF5/F2RL1/PODXL/CEP350/NUP85/ATP6V0D1/DNAAF2/PPP1R16B/AUTS2/SHTN1/PIBF1/ATG5/KIF3A/ITGB1/IFT74/RPGR/NCK2/NCKAP1/TWF2/CBY1/APC/AHI1/IFT27/EVL/ABL1/WDPCP/NEK1/PCNT/MAPRE1/HRAS/DNM2/WDR35/PTPDC1/ATMIN/SPAG16	85
GO:0007005	mitochondrion organization	81/1823	542/18903	4.4488e-05	0.000906571	0.000716749	EDN1/NDUFAF8/PARP1/ENDOG/MLLT11/NDUFC2/HUWE1/CTTN/COA1/TIMM13/MARCKS/RB1CC1/NDUFB8/PUM2/NDUFA13/TTC19/TIMM8B/VPS13A/MICOS10/SLC25A36/CAMKMT/SPIRE1/SAMM50/BOK/IMMT/SSBP1/NDUFA11/NDUFS1/CLN8/UQCC2/WIPI2/HSPD1/IMMP2L/NDUFA5/DNM1L/TOMM40/TIGAR/KDR/CXADR/MTCH2/TRAK1/NPEPPS/ABLIM3/MTFR1/TP53/GSK3B/NDUFB2/HSPA4/SPG7/HTT/GABARAPL2/PPP2CB/FEZ1/FBXW7/PSMD10/TIMM17A/MICOS13/SLC25A4/NDUFAF6/AKT3/DDHD2/HIP1R/VPS13D/RAB5IF/MAN2A1/NDUFS5/ATG5/TSC2/MAPK8/TFAM/COX14/NOS3/FXN/HIGD1A/TMEM70/TRAK2/NDUFB7/TOMM5/NDUFA12/OGT/OPA1	81
GO:0032206	positive regulation of telomere maintenance	18/1823	67/18903	4.45783e-05	0.000906571	0.000716749	HNRNPD/HNRNPA2B1/RUVBL1/CCT5/CCT3/XRCC5/MAPK1/CCT6A/RAD50/ERCC1/MAP3K4/DKC1/ATRX/TNKS/ACTL6A/MRE11/CCT2/PPP1R10	18
GO:0051248	negative regulation of protein metabolic process	150/1823	1141/18903	4.48241e-05	0.000908601	0.000718354	EDN1/PRKDC/ENG/HNRNPD/HYAL2/SMARCC1/UCHL1/DHX9/SMYD3/CALM1/MGAT5/PRKAR2A/CALM2/CRIM1/FYN/PEBP1/YWHAB/USP7/ARRB1/NCL/PDE4D/RBM4/FLNA/IPO7/SPRED1/FKBP1A/PRKAR2B/BMP4/GNAQ/DBI/DNAJC10/KDM1A/TNRC6B/PMEPA1/ROCK2/HDAC2/RASIP1/PTPRB/ROCK1/ATP2B4/RASSF2/DNAJC3/IPO5/MEX3D/CTSZ/NF2/EIF2AK4/ENSA/ADORA2A/PTX3/BIRC6/TPR/KDM5A/IGF2BP2/SKI/CHORDC1/TMEM98/THBS1/IVNS1ABP/SRP9/CLN8/SH2B3/UBR5/PPM1F/CARD8/RC3H1/CAAP1/PUM1/CAMK2N1/SVIP/P3H1/DDX6/NRG1/FURIN/JARID2/TARDBP/SWAP70/FLOT2/PDCL3/TP53/DUSP6/ILF3/LRP6/GSK3B/EPHB2/PUS7/SYNCRIP/DBNDD1/SMARCB1/HDAC8/GABARAPL2/PROS1/PRKAG2/BOD1L1/TYMS/BAG5/EIF2AK1/MRPL13/TUT4/PIH1D1/SH3BP5/CTBP1/DKK1/RABGEF1/PRNP/TNRC6A/LARP1/PKIA/ZFYVE28/DIS3/PPP1R16B/DDX3X/CELF1/TNRC6C/HMG20A/DNMT1/AGO2/PKN1/PIBF1/USP9X/ATG5/LRRK1/AGO1/TSC2/NCK2/DUSP7/INPP5F/APC/EPHA4/PLAU/CNOT6/ADARB1/PAN3/MLLT1/ABL1/GAS6/CAPRIN1/ITGB1BP1/EGFR/KHSRP/ZBED3/SMAD6/LRP5/CDKN1C/DHCR24/PLAA/AGO4/OGT/CBL/AGO3	150
GO:0090066	regulation of anatomical structure size	77/1823	509/18903	4.50534e-05	0.000910282	0.000719683	EDN1/ARHGAP18/SVIL/DOCK4/EXT1/SSH2/F2R/SEMA6B/CDC42EP3/TRIOBP/DPYSL2/HP1BP3/EFNA5/DBN1/CTTN/MAP1B/DLG1/KDM1A/LRRC8A/ROCK2/PPP1CA/ROCK1/RB1CC1/CLCN3/ADD3/SLC12A2/SPTBN1/MACF1/ANO6/ZDHHC21/SEMA3F/MMP2/GRB2/ADORA2A/GBA2/BRK1/RAB3B/ASXL1/VASP/CLN8/FER/WDR1/GSN/ARHGAP35/KLF2/DSTN/SWAP70/SHANK3/GSK3B/SOD1/RYK/ARHGAP28/RASA1/DOCK5/MAP3K13/AKT3/PRKG1/F2RL1/HIP1R/COTL1/ARPC1B/ADD1/SHTN1/ATG5/NCK2/NCKAP1/TWF2/NOS3/BORCS7/FCHSD2/EVL/ABL1/ARPC5L/SLC12A9/ITGB1BP1/DNM2/MEGF8	77
GO:1901201	regulation of extracellular matrix assembly	8/1823	16/18903	4.66456e-05	0.000939403	0.000742707	PHLDB2/TIE1/RGCC/DAG1/NOTCH1/CLASP1/CLASP2/PHLDB1	8
GO:1904375	regulation of protein localization to cell periphery	27/1823	125/18903	4.90003e-05	0.000983641	0.000777681	LYPLA1/PRKCH/CLTC/DLG1/HECTD1/EPB41L2/NUMB/ATP2B4/SPTBN1/PPFIA1/DAG1/ACTB/EPHB2/ACSL3/ATP2C1/NUMA1/PRNP/PTPN9/PPP2R5A/ITGB1/EPB41/KIF5B/PRKCI/GNAI1/EGFR/HRAS/CSK	27
GO:0032092	positive regulation of protein binding	21/1823	86/18903	5.074e-05	0.00101529	0.000802703	CLDN5/MFNG/FKBP1A/PLCL1/BMP4/RAPGEF2/PLXND1/GSK3B/EPB41L5/PPP2CB/RALB/HIP1R/MARK3/ADD1/USP9X/EPB41/PLCL2/IDE/ABL1/MAPRE1/AKTIP	21
GO:0048511	rhythmic process	51/1823	302/18903	5.33296e-05	0.00106369	0.000840966	PRKDC/HNRNPD/ID1/FZD4/DHX9/SFPQ/IGF1R/PARP1/USP7/CAVIN3/NR2F6/RBM4/HDAC1/HUWE1/GNAQ/ID3/ROCK2/HDAC2/PPP1CA/NLGN1/MMP2/NPAS2/NCOR1/ADORA2A/PTX3/FBXW11/KDM5A/NCOR2/PCNA/AHR/DNM1L/TARDBP/TP53/FBXL17/GSK3B/PPP1CC/FBXW7/TYMS/DDB1/OPN3/MAPK9/USP9X/ZFHX3/KDM5B/MAPK8/AHCY/GNA11/NOS3/BTRC/UBE3A/OGT	51
GO:0006354	DNA-templated transcription elongation	43/1823	241/18903	5.48375e-05	0.00109027	0.000861982	DHX9/ZNF326/PHF10/SUPT16H/FUS/LDB2/PTPN14/TAF15/ALYREF/HDGFL3/JMJD1C/KAT6B/SETD5/TCEA1/NSD1/WDR43/AEBP2/ZMYND11/RTF1/NRG1/BCLAF1/SMARCB1/INTS8/RNF168/TP53BP1/DDX1/INTS13/SMARCD1/HDGF/PIAS2/TCERG1/MED1/KDM2B/NELFCD/HTATSF1/LEO1/MED14/CALCOCO1/TRRAP/KAT6A/TEFM/TDG/CTR9	43
GO:0032508	DNA duplex unwinding	22/1823	93/18903	5.70284e-05	0.00112872	0.000892381	DHX9/RUVBL1/G3BP1/CHD3/XRCC5/DTD1/SSBP1/MCM3/RECQL/SMARCAD1/RAD50/MCM7/CHD1/ASCC3/CHD7/DDX1/ATRX/DDX3X/CHD6/MCM6/MRE11/XRCC6	22
GO:0033674	positive regulation of kinase activity	75/1823	496/18903	5.71342e-05	0.00112872	0.000892381	EDN1/PDGFB/NOX4/FZD4/CALM1/CALM2/IGF1R/CCNY/NRG3/EFNA5/TGFBR2/TNFSF15/AKAP13/DLG1/CCN1/ATP2B4/TIE1/RASSF2/XRCC5/TAOK1/CCDC88A/SLC1A1/OSBPL8/IRAK1/RGCC/ROR1/RAPGEF2/THBS1/EPHB4/DAG1/NEK10/ADAM9/MAP2K1/CARD10/TIGAR/KDR/MAP4K2/NRG1/VLDLR/TAOK3/ZFP91/EPHB2/PTK2/RANBP2/INSR/PRKAG2/RYK/FBXW7/RAD50/PSMD10/MAP3K4/RALB/ECT2/PIH1D1/DKK1/MAP3K13/PRNP/TAOK2/CAB39/DDX3X/PIBF1/FGFR1/EPHA4/MRE11/PDE5A/ABL1/GAS6/XRCC6/ITGB1BP1/EGFR/HRAS/PIK3CG/PKD2/CSK/DBF4	75
GO:0010639	negative regulation of organelle organization	59/1823	366/18903	5.77122e-05	0.00113653	0.000898558	SVIL/DLC1/CDH5/SSH2/TBC1D4/PARP1/STMN1/TRIOBP/BMERB1/HUWE1/MAP1B/BMP4/PHLDB2/SPDL1/TBCD/ADD3/TAOK1/SPTBN1/HDGFL3/FKBP4/TRIM37/RPS6KA2/BOK/TPR/ARHGEF7/PPFIA1/TCHP/TIGAR/GSN/SWAP70/SHANK3/TJP1/TP53/NAA10/BAZ1B/FEZ1/RAD50/ERCC1/PSMD10/CLASP1/ARHGAP28/RAD21/CAMSAP2/SLC25A4/ATRX/PHF23/HIP1R/WAPL/TNKS/ADD1/CLASP2/TSC2/TWF2/APC/FEZ2/FXN/MAPRE1/DNM2/OPA1	59
GO:0071826	ribonucleoprotein complex subunit organization	43/1823	242/18903	6.05848e-05	0.00118933	0.000940306	DDX46/EIF3A/PRKDC/LUC7L3/EIF5/DHX9/RUVBL1/VCP/EIF3B/PRPF8/EIF4B/DICER1/XRCC5/TXNL4A/LUC7L2/SRPK1/RBMX/SRPK2/BOP1/SNRPD1/RPL6/LSM4/DENR/SRSF1/SF3B1/EIF2S3/GCFC2/PIH1D1/DDX1/SNRNP200/STRAP/CELF1/AGO2/AGO1/LUC7L/HTATSF1/SNRPE/KIF5B/MDN1/SRSF9/SRSF10/AGO4/AGO3	43
GO:0034332	adherens junction organization	15/1823	51/18903	6.09841e-05	0.00118967	0.00094057	CDH5/BMP6/NUMB/TBCD/MTSS1/HIPK1/DCHS1/FER/ACTB/EFNB2/JAM3/TJP1/ADD1/EPHA4/CSK	15
GO:0046580	negative regulation of Ras protein signal transduction	15/1823	51/18903	6.09841e-05	0.00118967	0.00094057	DLC1/CUL3/STMN1/ARHGAP24/RASIP1/ARAP3/MAPKAP1/ARHGAP35/EPHB2/PPP2CB/KCTD10/RASA1/RABGEF1/ITGB1/CCDC125	15
GO:0019439	aromatic compound catabolic process	74/1823	489/18903	6.22142e-05	0.00120987	0.000956543	HNRNPD/HNRNPAB/PRKCA/HNRNPM/PDE4B/DHX9/VCP/ENDOG/RNASEH2C/HNRNPA0/PDE4D/FUS/NUDT4/TAF15/TNRC6B/ROCK2/NTHL1/ROCK1/PUM2/PON2/DICER1/MEX3D/NUDT3/LRPPRC/NUDT5/IGF2BP2/LSM4/ZCCHC17/ZC3H14/DCTPP1/RC3H1/PUM1/DNPH1/TARDBP/GSPT1/SYNCRIP/LSM5/UROD/CTIF/APAF1/PDE8A/EXOSC6/DKC1/TUT4/KCNQ1OT1/MYEF2/ZC3H18/MTREX/UPF3A/TNRC6A/LARP1/DIS3/CELF1/TNRC6C/DFFA/HMOX2/AGO2/RNASET2/AGO1/DUT/TRAF3IP2/AHCY/CNOT6/PDE5A/PAN3/DERA/KHSRP/SECISBP2/TDG/SERBP1/PDE7A/AGO4/PDE7B/AGO3	74
GO:0097061	dendritic spine organization	20/1823	81/18903	6.4206e-05	0.00124427	0.000983736	IGF1R/FYN/DBN1/CTTN/NLGN1/STAU2/TANC2/PDLIM5/DIP2A/SHANK3/EPHB2/TANC1/INSR/ACTR2/PRNP/EEF2K/ZNF804A/EPHA4/CAPRIN1/UBE3A	20
GO:0044772	mitotic cell cycle phase transition	72/1823	473/18903	6.43827e-05	0.00124427	0.000983736	PRKDC/PLCB1/NES/SMARCC1/PPP3CA/PLK2/CALM1/CUL3/CALM2/CCNY/NASP/PHF10/TFDP1/DLG1/SMARCA4/TMEM14B/ARID1B/SPDL1/TAOK1/RBL2/ENSA/ARID2/SMARCC2/RGCC/TPR/CDC14A/SMARCA2/ACTB/TOPBP1/RCC2/ANKRD17/APPL2/TAOK3/PBRM1/TP53/PPP2R2D/GSPT1/FBXL17/CDK2AP2/SMARCB1/NACC2/RAD50/CLASP1/SMARCE1/DDB1/RAD21/SMARCD1/CDK6/RPS6KB1/PKIA/TAOK2/BCL7A/ACTL6A/SMC5/KANK2/DDX3X/CLASP2/ITGB1/APC/ANAPC5/TAF2/PBX1/MRE11/ANAPC7/EGFR/CCNE2/CDK7/DNM2/RAD51C/PKD2/JADE1/DBF4	72
GO:1905114	cell surface receptor signaling pathway involved in cell-cell signaling	85/1823	582/18903	6.69082e-05	0.00128907	0.00101916	EDN1/SMURF2/TCF7L1/EXT1/FZD4/PRICKLE1/PPP3CA/CUL3/RUVBL1/DIXDC1/CDH2/VCP/CCNY/USP34/FOXO1/IGFBP4/G3BP1/HDAC1/NRARP/DAAM1/JUP/BMP4/GNAQ/TNIK/SLC29A1/PPP1CA/NLGN1/SMARCA4/MBD2/SULF2/IGFBP2/GPC5/NLK/MACF1/TBL1XR1/ADORA2A/FBXW11/CTNND1/ROR1/SKI/GRK5/TBL1X/WWOX/UBR5/RGS4/RTF1/NOTCH1/RBPJ/SHANK3/MDFI/LRP6/TLE2/GSK3B/CTNNBIP1/ILK/RYK/FZD6/INVS/DDB1/DKK1/RBMS3/TNKS/DDX3X/LRRK1/TSC2/LEO1/CSNK1G2/CBY1/CSNK1G3/APC/CALCOCO1/ZRANB1/ABL1/BTRC/USP8/EGFR/ZBED3/LRP5/CTR9/PKD2/TMEM88/JADE1/TLE1/FRAT2/AMOTL1	85
GO:0030335	positive regulation of cell migration	83/1823	566/18903	7.04547e-05	0.00135321	0.00106987	EDN1/MCAM/SMURF2/PDGFB/PRKCA/DOCK4/CDH13/ITGA6/FZD4/PPP3CA/PLK2/CDH5/MAP4K4/MGAT5/F2R/IGF1R/PGF/SEMA6B/HMGB1/DOCK1/TGFBR2/ANXA3/ZNF609/BMP4/ROCK2/NUMB/CCN1/ANO6/SEMA3F/MAP3K3/MMP2/MAPK1/ACTN4/ARHGEF7/DIAPH1/RAPGEF2/THBS1/SRPX2/ADAM9/PPM1F/FER/PECAM1/DNM1L/KDR/CLDN3/NOTCH1/JAM3/SWAP70/MAPRE2/TJP1/EPHB2/PTK2/INSR/EPB41L5/CLASP1/DOCK5/AKT3/F2RL1/RPS6KB1/DOCK8/PODXL/MAZ/RIPOR1/PDCD6/RHOB/AGO2/SHTN1/CLASP2/ITGB1/APC/FGFR1/EPHA4/PLAU/LAMB1/NOS3/ABL1/GAS6/ITGB1BP1/EGFR/HRAS/PIK3CG/NIPBL/PLAA	83
GO:0007063	regulation of sister chromatid cohesion	9/1823	21/18903	7.08592e-05	0.00135679	0.0010727	SFPQ/NAA10/HDAC8/RAD21/ATRX/WAPL/TNKS/SMC5/CTCF	9
GO:0001501	skeletal system development	80/1823	541/18903	7.12331e-05	0.00135977	0.00107505	CCN2/EDN1/ENG/HHIP/HYAL2/EXT1/RFLNB/NFIB/TLL1/CREB3L2/BMP6/TGFBR2/FLNA/COL13A1/PTPN11/BMP4/AKAP13/DLG1/COL5A2/PRDX1/PUM2/SMAD1/CCN1/ANKRD11/ADAMTS4/RASSF2/NSD2/SULF2/FBN2/MMP16/UFD1/MMP2/EFEMP1/NDST1/FAM20C/SMAD5/BGN/DCHS1/INSIG2/SKI/ASXL1/CHST11/WWOX/JAG2/SH2B3/KDR/SLC38A10/P3H1/DEAF1/MDFI/FLI1/TP53/BNC2/GJA1/TCF15/HOXD1/RYK/FBXW7/TYMS/TRIP11/ZMPSTE24/CHD7/ESRRA/ADAMTS7/TCOF1/MED1/PAPSS2/SLC39A14/LRRK1/LNPK/FGFR1/GNA11/PBX1/PCSK5/LRP5/NIPBL/MEGF8/PTGER4/HOXB7/COL27A1	80
GO:0035023	regulation of Rho protein signal transduction	21/1823	88/18903	7.2789e-05	0.00138522	0.00109517	DLC1/CUL3/F2R/ARRB1/STMN1/ARHGEF28/ARHGEF10/ARHGDIB/AKAP13/RASIP1/BCR/ARAP3/STARD13/ARHGAP35/GPR4/KCTD10/F2RL1/KANK2/ITGB1/ABL1/CCDC125	21
GO:0031334	positive regulation of protein-containing complex assembly	36/1823	192/18903	7.58168e-05	0.00143844	0.00113725	CDH5/VCP/CDC42EP3/CTTN/MAP1B/DLG1/ABCA3/FSCN1/RASIP1/ICE1/SPIDR/DCTN1/GRB2/BRK1/VASP/FER/STUB1/GIT1/NRG1/TP53/GSK3B/PIEZO1/AKAP9/FAF1/CLASP1/NUMA1/PIH1D1/HIP1R/MAPK9/DDX3X/NCK2/NCKAP1/CKAP5/FCHSD2/EVL/MAPRE1	36
GO:0010770	positive regulation of cell morphogenesis involved in differentiation	20/1823	82/18903	7.73137e-05	0.00145795	0.00115268	PRKDC/DOCK1/TRIOBP/FLNA/DBN1/STAU2/IL1RAPL1/PREX1/ARHGEF7/CUX1/EPHB2/ACTR2/ILK/PTPRD/DOCK5/EEF2K/EPHA4/ABL1/CAPRIN1/DNM2	20
GO:2000736	regulation of stem cell differentiation	20/1823	82/18903	7.73137e-05	0.00145795	0.00115268	PRKDC/PRICKLE1/HES1/HDAC1/HDAC2/REST/CHD3/JAG1/MTCH2/GATAD2B/NOTCH1/GATAD2A/GSK3B/PUS7/RBBP7/TCF15/RBBP4/CDK6/MBD3/ABL1	20
GO:0031503	protein-containing complex localization	34/1823	178/18903	8.10255e-05	0.00152333	0.00120437	SFPQ/DBN1/DLG1/NLGN1/STAU2/HIP1/GPHN/NUMB/PCM1/ABCE1/IPO9/FKBP4/SLC1A1/CEP112/CLSTN1/DAG1/AP2A2/EFNB2/DZIP1/RCC2/AKAP9/NACC2/IFT81/RALB/IFT74/RPGR/KIF5B/LMNB1/LMNB2/MDN1/IFT27/WDPCP/HRAS/WDR35	34
GO:0044380	protein localization to cytoskeleton	16/1823	58/18903	8.25401e-05	0.00154713	0.00122319	HOOK3/PCM1/GOLGB1/DIAPH1/MAPRE2/GAS2L1/GSK3B/CCDC14/NUMA1/CEP350/PIBF1/ABHD17C/APC/CEP192/ABL1/MAPRE1	16
GO:0061061	muscle structure development	97/1823	688/18903	8.34073e-05	0.00155869	0.00123232	EDN1/ENG/PDGFB/SVIL/PLCB1/NOX4/SMARCC1/PRICKLE1/CSRP1/PPP3CA/UCHL1/SMYD3/CDH2/TCF12/FLNB/TPM1/MYL9/PHF10/HES1/DOCK1/CAPN2/MYH9/RBM4/ATP11A/DYSF/FKBP1A/ZNF609/BMP4/AKAP13/ID3/KDM1A/LRRC8A/MRTFB/SMARCA4/ARID1B/SMAD1/REST/DLL4/LAMC1/TAGLN/ARID2/ACTN4/SMARCC2/SKI/UQCC2/DAG1/JAG1/WDR1/NLN/RGS4/PDLIM5/SMARCA2/CXADR/ACTB/BASP1/NOTCH1/EFNB2/NRG1/ANKRD17/RBPJ/FLOT2/PBRM1/TANC1/NFATC2/PIEZO1/SMARCB1/TCF15/SMARCE1/ZMPSTE24/CHD7/SMARCD1/MYEF2/DKK1/DOCK5/MYL6/RPS6KB1/MED1/PTGFRN/ACTL6A/DNMT1/MAP2K4/ATG5/NIBAN2/ATP2A2/ZFHX3/LUC7L/ITGB1/CBY1/HIVEP3/FLNC/ZBTB18/LAMB1/ADARB1/ETV1/EID2/MAPK12/SETD3	97
GO:0045944	positive regulation of transcription by RNA polymerase II	159/1823	1237/18903	8.46214e-05	0.0015731	0.00124371	SOX18/EDN1/PRKDC/ENG/MECOM/HYAL2/CDH13/ITGA6/NFIA/SMARCC1/NFIB/PPP3CA/MAML3/DHX9/SMYD3/SFPQ/GTF2I/TCF12/PARP1/NR2F1/ARRB1/ATF6/CREB3L2/PHF10/ZNF521/FOXO1/HES1/HMGB1/BMP6/NCL/SUPT16H/TFDP1/HDAC1/JUP/LDB2/ZNF609/BMP4/YES1/KDM1A/HDAC2/NFAT5/MRTFB/BPTF/SMARCA4/SMAD1/ETV4/CCN1/REST/RRP1B/TCF4/ARID4A/RFX3/DCAF6/TBL1XR1/NPAS2/RBMX/KAT6B/MICAL2/PSMC3/SMAD5/CTBP2/RGCC/MLIP/KMT2C/TCEA1/SKI/ELK3/ASXL1/APBB2/TBL1X/NOTCH4/WWOX/JAG1/LPIN2/AHR/SMARCA2/CCPG1/TCF3/NOTCH1/GLYR1/KLF2/BCLAF1/ABLIM3/RBPJ/ZNF148/FLI1/TP53/LRP6/KLF12/FOXJ3/NFATC2/ETV5/NR5A2/SF3B1/ACTR2/SMARCB1/TCF15/SSBP3/BAZ1B/ZNF544/ERCC1/TP53BP1/CHD7/ESRRA/MAVS/HDGF/ATRX/F2RL1/PAGR1/TCERG1/MED1/TNKS/ZBTB38/ZNF33B/DDX3X/AGO2/AUTS2/ZNF33A/ZNF770/TAF3/AGO1/ZFHX3/CHD6/RNF4/LEO1/IFT74/NCK2/UBP1/TAF2/NR2C2/PHIP/MED14/SLC30A9/CALCOCO1/PTMS/AHI1/ZBTB18/PBX1/DR1/ABL1/KAT6A/XRCC6/ZNF395/SMARCA1/E2F8/ETV1/ITGB1BP1/EGFR/ZBED3/HRAS/LRP5/CDK7/UBE3A/PKD2/NIPBL/ATMIN/SETD3/OGT/HOXB7	159
GO:0007064	mitotic sister chromatid cohesion	10/1823	26/18903	8.46838e-05	0.0015731	0.00124371	PDS5A/NAA50/SMC1A/NAA10/PDS5B/ATRX/TNKS/SMC5/ESCO1/NIPBL	10
GO:0071711	basement membrane organization	12/1823	36/18903	8.61744e-05	0.00159602	0.00126184	EXT1/NTN4/PHLDB2/LAMC1/COL4A1/DAG1/PXDN/CLASP1/CLASP2/ITGB1/LAMB1/PHLDB1	12
GO:0006275	regulation of DNA replication	28/1823	136/18903	8.78622e-05	0.00162245	0.00128274	DHX9/RUVBL1/ENDOG/ID3/DACH1/BCAR3/CCDC88A/INO80C/SSBP1/MCM3/PDS5A/PCNA/ANKRD17/TP53/FAF1/ZMPSTE24/MCM7/ATRX/WAPL/ZBTB38/ACTL6A/MAP2K4/ESCO1/MCM6/E2F8/EGFR/JADE1/DBF4	28
GO:0051640	organelle localization	83/1823	570/18903	8.99563e-05	0.00165621	0.00130942	EXOC6/UCHL1/CALM1/CUL3/CDH2/AP3M1/KPNB1/MYO1D/MYH9/SNF8/PARD3B/HOOK3/MAP1B/DLG1/NLGN1/SPDL1/FNBP1L/PCM1/MYO1B/STX2/ABCE1/DCTN1/MYO5A/SPIRE1/KIF1C/LRPPRC/ACTN4/CTBP2/FBXW11/RAB3B/RAB6A/GAB2/TANC2/FER/DNM1L/MAP4K2/TRAK1/DEF8/STX6/PDZD8/EXOC6B/GJA1/AHCYL1/STX16/UBB/ACTR2/HTT/AKAP9/FEZ1/CLASP1/RALB/TRIP11/ESYT1/NUMA1/TRAPPC12/KIF13A/MOSPD3/RABGEF1/TRAPPC9/RIPOR1/BICD2/PDCD6/PIBF1/CLASP2/KIF3A/ATP2A2/ITGB1/KIF5B/LMNB1/TRAPPC6A/LMNB2/MDN1/BORCS7/EXOC2/MAPRE1/ZBED3/PIK3CG/TRAPPC10/DNM2/TRAK2/EXOC4/CBL/OPA1	83
GO:0006310	DNA recombination	54/1823	332/18903	9.18009e-05	0.00168518	0.00133233	PRKDC/RUVBL1/SFPQ/PARP1/ENDOG/CENPX/HMGB1/TOP2B/FUS/KDM1A/ALYREF/XRCC5/NSD2/SPIDR/INO80C/ARID2/MCM3/PSMD14/RECQL/HSPD1/TCF3/ACTB/KPNA2/TOPBP1/SWAP70/SMC6/SMARCAD1/MMS22L/ACTR2/MSH6/RNF168/RAD50/ERCC1/TP53BP1/EXOSC6/REV3L/MCM7/RAD21/PAGR1/UBE2N/CYREN/ACTL6A/SMC5/TSN/KLHDC3/HMGB3/MSH2/MMS19/MCM6/MRE11/TRRAP/XRCC6/RAD51C/NIPBL	54
GO:0072659	protein localization to plasma membrane	48/1823	285/18903	9.33051e-05	0.00170776	0.00135018	ATP1B3/CDH2/KRT18/EPB41L3/LYPLA1/PRKCH/CLTC/FLNA/JUP/TNIK/DLG1/ROCK2/HECTD1/ROCK1/NUMB/ATP2B4/TSPAN5/SPTBN1/MACF1/CCDC88A/TSPAN15/MYO5A/DCHS1/RAB3B/PPFIA1/RAPGEF2/ACTB/FLOT2/SLMAP/LRP6/EPHB2/ACSL3/ATP2C1/RAPGEF6/KIF13A/PRNP/CLASP2/PTPN9/PPP2R5A/ITGB1/KIF5B/PRKCI/GAS6/TTC7B/ITGB1BP1/EGFR/CSK/TMEM88	48
GO:0070925	organelle assembly	125/1823	935/18903	9.46098e-05	0.00172656	0.00136505	EDN1/PRKDC/CFAP54/CSRP1/PLK2/AP3M1/SEPTIN2/TPM1/KPNB1/MYL9/CENPX/G3BP1/FLNA/SNF8/AP1S1/G3BP2/ARHGEF10/AKAP13/ABCA3/FSCN1/DNAH8/RB1CC1/PUM2/FNBP1L/PCM1/XRCC5/CFAP298/STAG1/RFX3/CCDC88A/DCTN1/ABLIM1/NCOR1/TRIM37/BOP1/RPL6/TPR/CDC14A/LSM4/TCHP/WIPI2/SMC1A/TUBGCP2/RC3H1/WDR1/GSN/ARHGAP35/TASOR/NOTCH1/DDX6/DZIP1/ABLIM3/MAPRE2/SHANK3/LRFN4/GSK3B/VPS36/BBS9/AP1B1/VDAC3/ACTR2/BCCIP/HTT/GABARAPL2/FEZ1/CENPK/PTPRD/ABCC4/SAC3D1/CLASP1/SEPTIN7/IFT81/RALB/NUMA1/TRAPPC12/SEPTIN9/DNAAF5/EMC6/PHF23/SENP6/MAPK9/TNKS/CEP350/ATP6V0D1/CCDC69/DNAAF2/DDX3X/PIBF1/ATG5/CLASP2/KIF3A/ATP2A2/RNF4/ITGB1/IFT74/RPGR/KIF9/CBY1/ABCB6/FEZ2/TRAPPC6A/FLNC/CEP192/MDN1/AHI1/CNOT6/IFT27/PAN3/TBC1D14/WDPCP/NEK1/PCNT/MAPRE1/PIK3C3/TP53INP1/DNM2/WDR35/RNF5/HAUS6/PTPDC1/GOLGA8A/ATMIN/SQLE/SPAG16/RAB1B	125
GO:0099111	microtubule-based transport	38/1823	209/18903	9.62191e-05	0.00175079	0.0013842	CFAP54/UCHL1/SFPQ/AP3M1/MAP1B/DST/STAU2/PCM1/RFX3/KIF1C/LRPPRC/FBXW11/RAB6A/NEK10/TRAK1/FLOT2/SOD1/UBB/SPG7/HTT/FEZ1/IFT81/KIF13A/DNAAF2/BICD2/KIF3A/IFT74/RPGR/KIF5B/DNAH11/BORCS7/IFT27/WDPCP/TRAK2/DPCD/WDR35/SPAG16/OPA1	38
GO:0006413	translational initiation	26/1823	123/18903	9.80685e-05	0.00177924	0.0014067	EIF3A/EIF5/EIF4G3/RBM4/EIF3B/PPP1CA/EIF4B/DNAJC3/ABCE1/EIF2AK4/CDC123/TPR/EIF4G2/EIF5B/DENR/CTIF/EIF2S3/EIF2AK1/DDX1/RPS6KB1/LARP1/DDX3X/AGO2/MTIF2/NCK2/MIF4GD	26
GO:0030177	positive regulation of Wnt signaling pathway	29/1823	144/18903	0.000100318	0.00181476	0.00143478	SMURF2/RUVBL1/DIXDC1/VCP/USP34/NRARP/JUP/SMARCA4/MBD2/SULF2/GPC5/MACF1/TBL1XR1/SKI/TBL1X/UBR5/RBPJ/ILK/DKK1/TNKS/DDX3X/LRRK1/CSNK1G2/CSNK1G3/ZRANB1/ABL1/USP8/EGFR/ZBED3	29
GO:0061077	chaperone-mediated protein folding	18/1823	71/18903	0.00010181	0.00183642	0.0014519	HSPE1/DNAJC7/CCT5/FKBP1A/CCT3/HSPH1/FKBP4/SDF2L1/DNAJB4/CHORDC1/P3H1/CCT6A/PDCL3/PDIA4/DFFA/TRAP1/CCT2/DNAJC5	18
GO:0051220	cytoplasmic sequestering of protein	9/1823	22/18903	0.000109676	0.00197259	0.00155956	YWHAB/FLNA/DBN1/G3BP2/DZIP1/MDFI/FAF1/PSMD10/PKD2	9
GO:0001763	morphogenesis of a branching structure	37/1823	203/18903	0.000112057	0.00200959	0.00158881	EDN1/ENG/HHIP/EXT1/NTN4/TGFBR2/NRARP/COL13A1/BMP4/DLG1/RERE/PPP1CA/RASIP1/TIE1/DLL4/CTSZ/GRB2/COL4A1/DCHS1/NOTCH4/DAG1/PLXND1/KDR/BTBD7/NOTCH1/CTNNBIP1/ILK/MAP3K13/MED1/KDM5B/PRDM1/PBX1/ABL1/BTRC/LRP5/PKD2/HOXB7	37
GO:0007043	cell-cell junction assembly	30/1823	152/18903	0.000112702	0.00201536	0.00159337	CLDN5/PRKCA/CDH5/CDH2/EPB41L3/PRKCH/JUP/DLG1/FSCN1/PKP4/ROCK2/ROCK1/MPDZ/TBCD/CLDN11/CTNND1/HIPK1/DCHS1/FER/PECAM1/WDR1/ACTB/CLDN3/JAM3/TJP1/EPHB2/GJA1/ECT2/APC/GJC1	30
GO:0010171	body morphogenesis	14/1823	48/18903	0.000117846	0.00208933	0.00165186	CLDN5/PTPN11/PHLDB2/ANKRD11/MMP2/SKI/DAG1/SSBP3/CLASP1/DKK1/CLASP2/PHLDB1/ZNF281/NIPBL	14
GO:0045747	positive regulation of Notch signaling pathway	14/1823	48/18903	0.000117846	0.00208933	0.00165186	MFNG/HES1/TSPAN5/DLL4/EPN2/JAG2/JAG1/NOTCH1/AAK1/POGLUT1/BMP2K/PRKCI/NOS3/ITGB1BP1	14
GO:0060147	regulation of post-transcriptional gene silencing	14/1823	48/18903	0.000117846	0.00208933	0.00165186	PPP3CA/DHX9/BMP4/FOCAD/PUM2/NCOR1/NCOR2/MAP2K1/PUM1/TP53/ZMPSTE24/KCNQ1OT1/TIAL1/EGFR	14
GO:1901203	positive regulation of extracellular matrix assembly	6/1823	10/18903	0.000118997	0.00210375	0.00166326	PHLDB2/RGCC/DAG1/CLASP1/CLASP2/PHLDB1	6
GO:0022618	ribonucleoprotein complex assembly	41/1823	234/18903	0.000122192	0.00215411	0.00170308	DDX46/EIF3A/PRKDC/LUC7L3/EIF5/DHX9/RUVBL1/EIF3B/PRPF8/EIF4B/DICER1/XRCC5/TXNL4A/LUC7L2/SRPK1/RBMX/SRPK2/BOP1/SNRPD1/RPL6/LSM4/DENR/SRSF1/SF3B1/EIF2S3/GCFC2/PIH1D1/DDX1/SNRNP200/STRAP/CELF1/AGO2/AGO1/LUC7L/HTATSF1/SNRPE/MDN1/SRSF9/SRSF10/AGO4/AGO3	41
GO:0045070	positive regulation of viral genome replication	11/1823	32/18903	0.000123684	0.00217426	0.001719	HACD3/TOP2B/SRPK1/SRPK2/NOTCH1/NR5A2/DDB1/LARP1/DDX3X/ADARB1/PPIH	11
GO:1901888	regulation of cell junction assembly	37/1823	204/18903	0.000124407	0.0021808	0.00172417	CLDN5/DLC1/PEAK1/MAP4K4/PRKCH/NEGR1/EFNA5/ROCK2/NLGN1/PHLDB2/STAU2/ROCK1/MACF1/IL1RAPL1/SETD5/CLSTN1/RAPGEF2/THBS1/SRPX2/PPM1F/PDLIM5/KDR/CLDN3/RCC2/TJP1/LRFN4/EPHB2/PTK2/EPB41L5/PTPRD/CLASP1/DKK1/EEF2K/CLASP2/ABL1/WDPCP/ITGB1BP1	37
GO:0030336	negative regulation of cell migration	58/1823	368/18903	0.000124911	0.00218348	0.00172629	CLDN5/ENG/PLCB1/HYAL2/DLC1/TPM1/HMGB1/NRG3/BMERB1/HDAC1/JUP/SPRED1/ARHGDIB/DACH1/HDAC2/PHLDB2/ATP2B4/TIE1/BCR/ZMYND8/DLL4/ARID4A/NF2/STARD13/OSBPL8/MMRN2/ARID2/RGCC/SRGAP1/THBS1/DAG1/JAG1/CARD10/CLDN3/NOTCH1/NRG1/RBBP7/GJA1/LRCH1/RBBP4/GNA12/CLASP1/PRKG1/RABGEF1/CNN2/VASH1/PTPRM/NBL1/RHOB/CLASP2/PTPRG/EPHA4/ADARB1/EVL/ITGB1BP1/TP53INP1/PTGER4/OGT	58
GO:0000082	G1/S transition of mitotic cell cycle	43/1823	250/18903	0.00013038	0.00226872	0.00179368	PRKDC/PLCB1/SMARCC1/PPP3CA/PLK2/CUL3/NASP/PHF10/TFDP1/DLG1/SMARCA4/TMEM14B/ARID1B/RBL2/ARID2/SMARCC2/RGCC/SMARCA2/ACTB/ANKRD17/APPL2/PBRM1/TP53/GSPT1/CDK2AP2/SMARCB1/NACC2/SMARCE1/SMARCD1/CDK6/RPS6KB1/BCL7A/ACTL6A/KANK2/DDX3X/ITGB1/APC/EGFR/CCNE2/CDK7/PKD2/JADE1/DBF4	43
GO:0050684	regulation of mRNA processing	28/1823	139/18903	0.000130516	0.00226872	0.00179368	SRSF3/RBM39/SLTM/RBM25/DHX9/HNRNPA2B1/NCL/RBM4/NOVA2/REST/SRPK1/SRSF2/RBMX/SRPK2/MBNL2/FAM172A/SAFB/ZC3H14/AHCYL1/NOVA1/TRA2B/PAPOLA/SRRM1/CELF1/IWS1/LEO1/SRSF9/SRSF10	28
GO:0031056	regulation of histone modification	33/1823	175/18903	0.000132243	0.00229233	0.00181235	ARRB1/PHF20/KDM1A/SETD5/KDM5A/SKI/NSD1/UBR5/RTF1/GLYR1/JARID2/TP53/SF3B1/SMARCB1/EID1/BAZ1B/SETD7/ZMPSTE24/PIH1D1/CTBP1/ATRX/UBE2N/DNMT1/AUTS2/ATG5/EHMT1/IWS1/MAPK8/CTCF/DR1/CTR9/NIPBL/OGT	33
GO:0090308	regulation of DNA methylation-dependent heterochromatin formation	8/1823	18/18903	0.000132918	0.00229443	0.00181401	SAMD1/KDM1A/TASOR/TRIM28/MPHOSPH8/L3MBTL3/DNMT1/PPHLN1	8
GO:0045785	positive regulation of cell adhesion	72/1823	484/18903	0.000133476	0.00229443	0.00181401	PDGFB/PRKCA/MAGI1/CDH13/SMARCC1/PPP3CA/MAP4K4/RSU1/FYN/TPM1/PHF10/HES1/HMGB1/DOCK1/TRIOBP/TGFBR2/FLNA/JUP/CHST2/PTPN11/YES1/HSPH1/NFAT5/SMARCA4/ROCK1/ARID1B/CCN1/IGFBP2/LAMC1/HSD17B12/IRAK1/ARID2/SMARCC2/PREX1/ZBTB1/ARHGEF7/EDIL3/DAG1/HSPD1/ADAM9/PPM1F/SMARCA2/KDR/ACTB/EFNB2/FLOT2/PBRM1/TJP1/GSK3B/PIEZO1/SMARCB1/EPB41L5/ILK/CD46/SMARCE1/SMARCD1/DOCK5/CDK6/DOCK8/PODXL/ACTL6A/SLC7A1/ZFHX3/IFT74/NCK2/EPHA4/LAMB1/ABL1/ITGB1BP1/DNM2/CSK/ITPKB	72
GO:0050767	regulation of neurogenesis	59/1823	377/18903	0.00013359	0.00229443	0.00181401	ID1/PPP3CA/PLXNA2/DIXDC1/SEMA6B/HES1/PRKCH/HDAC1/EFNA5/DBN1/METRN/HOOK3/MAP1B/KDM1A/HDAC2/STAU2/NUMB/REST/PCM1/DICER1/SRRT/DLL4/XRCC5/MACF1/NF2/SEMA3F/IL1RAPL1/SKI/RAPGEF2/TMEM98/DAG1/CUX1/PLXND1/MAP2K1/NOTCH1/APPL2/SHANK3/SKIL/TP53/EPHB2/PPP1CC/ACTR2/NAP1L1/RYK/PTPRD/CHD7/MAP3K13/EEF2K/SHTN1/MAN2A1/ITGB1/TWF2/NIN/TIAM2/EPHA4/PRKCI/CAPRIN1/DNAJB11/MEGF8	59
GO:0003007	heart morphogenesis	44/1823	258/18903	0.000133839	0.00229443	0.00181401	SOX18/CLDN5/EDN1/ENG/EXT1/DLC1/TPM1/HES1/ADGRG6/TGFBR2/FLNA/FKBP1A/BMP4/CCN1/DLL4/NSD2/MICAL2/ARID2/MIB1/DCHS1/PPP1R13L/ASXL1/EPHB4/PLXND1/JAG1/NOTCH1/NRG1/RBPJ/TP53/PTK2/INSR/ILK/COL5A1/ZMPSTE24/CHD7/DKK1/MED1/DNAH11/AHI1/NOS3/SMAD6/PKD2/NIPBL/MEGF8	44
GO:0006356	regulation of transcription by RNA polymerase I	13/1823	43/18903	0.000137104	0.00234395	0.00185316	NCL/FLNA/POLR2L/SMARCA4/LYAR/UBTF/WDR43/SF3B1/SMARCB1/BAZ1B/ZMPSTE24/PIH1D1/HEATR1	13
GO:0003222	ventricular trabecula myocardium morphogenesis	7/1823	14/18903	0.000142886	0.00243611	0.00192602	ENG/DLL4/NOTCH1/NRG1/RBPJ/CHD7/MED1	7
GO:0030071	regulation of mitotic metaphase/anaphase transition	21/1823	92/18903	0.000143763	0.00244118	0.00193003	SMARCC1/CUL3/PHF10/SMARCA4/ARID1B/SPDL1/ARID2/SMARCC2/TPR/SMARCA2/ACTB/PBRM1/SMARCB1/SMARCE1/RAD21/SMARCD1/BCL7A/ACTL6A/APC/ANAPC5/ANAPC7	21
GO:0000723	telomere maintenance	30/1823	154/18903	0.000143968	0.00244118	0.00193003	PRKDC/HNRNPD/HNRNPA2B1/RUVBL1/PARP1/USP7/NHP2/CCT5/CCT3/YLPM1/XRCC5/MAPK1/PCNA/CCT6A/SMC6/HDAC8/RAD50/ERCC1/MAP3K4/DKC1/ATRX/TNKS/ACTL6A/SMC5/MRE11/CCT2/XRCC6/CCNE2/PPP1R10/RAD51C	30
GO:0071900	regulation of protein serine/threonine kinase activity	61/1823	395/18903	0.000151267	0.00255798	0.00202238	EDN1/PDGFB/NOX4/HYAL2/FZD4/UCHL1/CALM1/PRKAR2A/CALM2/CCNY/IPO7/PRKAR2B/BMP4/AKAP13/RASIP1/ATP2B4/TAOK1/IPO5/IRAK1/RGCC/CHORDC1/RAPGEF2/THBS1/NEK10/SH2B3/ADAM9/MAP2K1/MAP4K2/ACTB/TAOK3/LRP6/INSR/BCCIP/HTT/PRKAG2/PSMD10/MAP3K4/RALB/PIH1D1/DKK1/MAP3K13/PKIA/TAOK2/CAB39/DDX3X/DUSP7/APC/FGFR1/EPHA4/PDE5A/ABL1/EGFR/CCNE2/HRAS/PIK3CG/LRP5/CDK7/PKD2/CSK/CDKN1C/DBF4	61
GO:0030512	negative regulation of transforming growth factor beta receptor signaling pathway	22/1823	99/18903	0.000153235	0.00258423	0.00204313	SMURF2/HTRA1/VEPH1/HDAC1/SPRED1/FKBP1A/PMEPA1/HDAC2/FBN2/ARID4A/SKI/CHST11/STUB1/SKIL/TP53/RBBP7/RBBP4/STRAP/SMAD6/DNM2/EID2/OGT	22
GO:0045860	positive regulation of protein kinase activity	64/1823	420/18903	0.000155521	0.00260905	0.00206276	EDN1/PDGFB/NOX4/FZD4/CALM1/CALM2/CCNY/NRG3/EFNA5/TGFBR2/TNFSF15/AKAP13/DLG1/CCN1/ATP2B4/RASSF2/XRCC5/TAOK1/CCDC88A/SLC1A1/OSBPL8/IRAK1/RGCC/RAPGEF2/THBS1/DAG1/NEK10/ADAM9/MAP2K1/CARD10/MAP4K2/NRG1/VLDLR/TAOK3/ZFP91/PTK2/INSR/PRKAG2/FBXW7/PSMD10/MAP3K4/RALB/ECT2/PIH1D1/DKK1/MAP3K13/PRNP/TAOK2/CAB39/DDX3X/PIBF1/FGFR1/EPHA4/PDE5A/ABL1/GAS6/XRCC6/ITGB1BP1/EGFR/HRAS/PIK3CG/PKD2/CSK/DBF4	64
GO:1904377	positive regulation of protein localization to cell periphery	17/1823	67/18903	0.000155545	0.00260905	0.00206276	PRKCH/DLG1/EPB41L2/ATP2B4/SPTBN1/EPHB2/ACSL3/ATP2C1/NUMA1/PRNP/PTPN9/ITGB1/EPB41/KIF5B/PRKCI/GNAI1/EGFR	17
GO:0050821	protein stabilization	38/1823	214/18903	0.000160167	0.00267936	0.00211834	ATP1B3/RUVBL1/USP7/FLNA/CCT5/GNAQ/CCT3/GET1/HIP1/RASSF2/NLK/NCLN/URI1/CTNND1/TBL1X/HSPD1/USP13/P3H1/CCT6A/FLOT2/PDCL3/AAK1/TP53/NAA16/FBXW7/BAG5/PIH1D1/SEL1L/HIP1R/DNAAF2/USP9X/EPHA4/CCT2/ZBED3/CDK7/TMEM88/PEX6/MFSD1	38
GO:0051656	establishment of organelle localization	66/1823	437/18903	0.000160858	0.00268369	0.00212177	EXOC6/UCHL1/CUL3/AP3M1/KPNB1/MYO1D/MYH9/SNF8/PARD3B/HOOK3/MAP1B/DLG1/NLGN1/SPDL1/FNBP1L/PCM1/MYO1B/ABCE1/DCTN1/MYO5A/SPIRE1/KIF1C/LRPPRC/ACTN4/FBXW11/RAB6A/GAB2/TANC2/FER/MAP4K2/TRAK1/EXOC6B/GJA1/UBB/HTT/FEZ1/CLASP1/TRIP11/NUMA1/TRAPPC12/KIF13A/RABGEF1/TRAPPC9/RIPOR1/BICD2/PDCD6/PIBF1/CLASP2/KIF3A/ITGB1/KIF5B/LMNB1/TRAPPC6A/LMNB2/MDN1/BORCS7/EXOC2/MAPRE1/ZBED3/PIK3CG/TRAPPC10/DNM2/TRAK2/EXOC4/CBL/OPA1	66
GO:0035024	negative regulation of Rho protein signal transduction	9/1823	23/18903	0.000164815	0.00273504	0.00216237	DLC1/CUL3/STMN1/RASIP1/ARAP3/ARHGAP35/KCTD10/ITGB1/CCDC125	9
GO:0097150	neuronal stem cell population maintenance	9/1823	23/18903	0.000164815	0.00273504	0.00216237	CDH2/FOXO1/HES1/HOOK3/REST/PCM1/SRRT/JAG1/NOTCH1	9
GO:1902115	regulation of organelle assembly	37/1823	207/18903	0.000169165	0.00279977	0.00221354	PLK2/G3BP1/G3BP2/FSCN1/CCDC88A/TRIM37/TPR/TCHP/GSN/ARHGAP35/DZIP1/LRFN4/GSK3B/VDAC3/HTT/FEZ1/PTPRD/SEPTIN7/RALB/NUMA1/TRAPPC12/SEPTIN9/PHF23/SENP6/MAPK9/ATG5/RNF4/KIF9/FEZ2/CNOT6/PAN3/TBC1D14/WDPCP/DNM2/RNF5/ATMIN/RAB1B	37
GO:0030041	actin filament polymerization	32/1823	170/18903	0.00017166	0.00283353	0.00224023	ARHGAP18/SVIL/SSH2/CDC42EP3/TRIOBP/DBN1/CTTN/DLG1/ADD3/SPTBN1/GRB2/SPIRE1/GBA2/PREX1/DIAPH1/VASP/FER/GSN/WASF3/ARHGAP28/RASA1/HIP1R/COTL1/ARPC1B/ADD1/NCK2/NCKAP1/TWF2/FCHSD2/EVL/ABL1/ARPC5L	32
GO:0006473	protein acetylation	40/1823	230/18903	0.000172955	0.00284735	0.00225116	RUVBL1/ARRB1/FOXO1/PHF20/PHF20L1/HDAC2/TAOK1/KAT6B/SETD5/NAA50/DIP2A/ACTB/GLYR1/NAA10/GSK3B/NAA16/SF3B1/SMARCB1/EID1/BAZ1B/ZMPSTE24/PIH1D1/CTBP1/ACTL6A/SMC5/DDX3X/AUTS2/ATG5/IWS1/ESCO1/CTCF/TAF2/MBD3/TRRAP/DR1/MLLT1/KAT6A/NAA38/JADE1/OGT	40
GO:0031445	regulation of heterochromatin formation	10/1823	28/18903	0.000174768	0.00285455	0.00225685	SAMD1/KDM1A/TPR/TASOR/TRIM28/MPHOSPH8/L3MBTL3/DNMT1/PPHLN1/CTR9	10
GO:0044331	cell-cell adhesion mediated by cadherin	10/1823	28/18903	0.000174768	0.00285455	0.00225685	CDH5/CDH2/BMP6/RGCC/CTNND1/NOTCH4/PPM1F/FER/NOTCH1/TJP1	10
GO:0120261	regulation of heterochromatin organization	10/1823	28/18903	0.000174768	0.00285455	0.00225685	SAMD1/KDM1A/TPR/TASOR/TRIM28/MPHOSPH8/L3MBTL3/DNMT1/PPHLN1/CTR9	10
GO:2000045	regulation of G1/S transition of mitotic cell cycle	34/1823	185/18903	0.000176785	0.00287682	0.00227446	PRKDC/PLCB1/SMARCC1/PLK2/PHF10/TFDP1/DLG1/SMARCA4/TMEM14B/ARID1B/RBL2/ARID2/SMARCC2/RGCC/SMARCA2/ACTB/ANKRD17/APPL2/PBRM1/TP53/CDK2AP2/SMARCB1/NACC2/SMARCE1/SMARCD1/BCL7A/ACTL6A/KANK2/DDX3X/APC/EGFR/CDK7/PKD2/JADE1	34
GO:0040029	epigenetic regulation of gene expression	31/1823	163/18903	0.000177519	0.00287682	0.00227446	SAMD1/HMGB1/HDAC1/PHF20/KDM1A/ARID1B/MBD2/ARID4A/SCMH1/FAM172A/TPR/CENPV/TASOR/KLF2/JARID2/TRIM28/MPHOSPH8/KCNQ1OT1/SMARCD1/CTBP1/L3MBTL3/DNMT1/PPHLN1/HELLS/LMNB1/CTCF/LMNB2/MBD3/TDG/CTR9/OGT	31
GO:1902850	microtubule cytoskeleton organization involved in mitosis	31/1823	163/18903	0.000177519	0.00287682	0.00227446	PLK2/VCP/EML1/KPNB1/STMN1/CLTC/FLNA/ARHGEF10/SPDL1/STAG1/DCTN1/TPR/FBXW11/SMC1A/TASOR/GJA1/BCCIP/HTT/CLASP1/NUMA1/INTS13/TNKS/PIBF1/CLASP2/ITGB1/CKAP5/CEP192/GNAI1/PCNT/MAPRE1/FSD1	31
GO:1901135	carbohydrate derivative metabolic process	143/1823	1111/18903	0.000181401	0.0029321	0.00231816	CERK/PDGFB/PLCB1/GALNT1/HYAL2/EXT1/GLCE/PDE4B/MGAT5/AK1/VCP/PARP1/NME1/ADK/MAN1A2/PDE4D/CLTC/NDUFS6/DTYMK/NUDT4/NDUFC2/ST6GALNAC3/XXYLT1/CHST2/FAR2/DLG1/ATP5MC1/ZBTB20/ACACA/NTHL1/MTAP/GALNT6/CSGALNACT1/NDUFB8/ATP6V1A/NDUFA13/ST8SIA6/SULF2/MGAT4A/EXTL2/NUDT3/B4GAT1/TMEM165/NCOR1/HSD17B12/PTX3/NDST1/UGGT2/ACER2/CHST1/GNPTAB/GBA2/NUDT5/EDEM3/FUT11/GALNT10/GPAA1/BGN/HGSNAT/NDUFA11/NDUFS1/MLEC/CHST11/SULT1B1/DCTPP1/GPAT3/NDUFA5/DNM1L/DIP2A/SUMF1/TIGAR/GIT1/TRAK1/DNPH1/GALNT2/NME4/HK1/TP53/PAICS/UGGT1/NME3/C1GALT1C1/ICMT/NDUFB2/GBGT1/ACSL3/INSR/PIGF/PRKAG2/TPST1/PDE8A/TYMS/PGM1/EOGT/PMVK/TRIP11/PDK3/ANTKMT/GLTP/CLPX/POGLUT1/ADAMTS7/CTPS1/TJP2/RPN2/TMTC4/PAPSS2/CAD/CHST15/TMTC2/SLC25A12/ACLY/AGO2/MAN2A1/NDUFS5/FUT8/DUT/STT3A/B4GALT6/AHCY/AK9/PANK3/AK5/PDE5A/DERA/MACROD1/HSD17B4/ALG8/ADSL/GLB1/TDG/ABCC5/NDUFB7/B3GLCT/H6PD/RNF5/MAN1A1/PDE7A/NDUFA12/OGT/RAB1B/PDE7B/OPA1	143
GO:0031098	stress-activated protein kinase signaling cascade	42/1823	246/18903	0.000183267	0.00295458	0.00233594	CCN2/MECOM/PLCB1/SH3RF3/MAP4K4/HACD3/DIXDC1/IGF1R/FOXO1/HMGB1/BMP4/TNIK/DLG1/PRDX1/PRMT1/RB1CC1/RASSF2/TAOK1/SH2D3C/MAP3K3/MAPK1/NCOR1/IRAK1/RELL1/ZMYND11/MAP2K1/MAP4K2/TAOK3/CCM2/MAP3K4/ZMPSTE24/MAP3K13/F2RL1/TAOK2/MAPK9/KLHDC10/MAP2K4/MAPK8/MINK1/EGFR/HRAS/PTGER4	42
GO:0070936	protein K48-linked ubiquitination	17/1823	68/18903	0.000188988	0.00303895	0.00240264	CUL3/TTC3/KLHL3/UBE2G2/NEDD4L/UBR5/UBE3C/UBE2G1/UBE2D4/UBE2K/UBE2Q2/RNF152/UBE2T/RNF4/BTRC/UBE3A/RNF5	17
GO:0043065	positive regulation of apoptotic process	77/1823	532/18903	0.000193137	0.00309767	0.00244906	PRKDC/HTRA1/HYAL2/ITGA6/DLC1/SFPQ/ENDOG/ATF6/MLLT11/FOXO1/HMGB1/STK17A/CAPN2/BMP4/ID3/PPP1CA/CCN1/REST/RRP1B/RASSF2/ANO6/MMP2/SRPK2/TXNIP/ADORA2A/UTP11/RPS6KA2/BOK/RGCC/ARHGEF7/TNFRSF12A/RAPGEF2/THBS1/WWOX/HSPD1/DNM1L/CTSC/INPP5D/TIGAR/MTCH2/GSN/NOTCH1/BCLAF1/SKIL/TP53/DUSP6/SOD1/UBB/HTT/APAF1/FAF1/NACC2/FBXW7/PHLDA3/ECT2/ALDH1A3/SLC27A4/PRNP/HIP1R/MAPK9/DDX3X/DFFA/RHOB/MAP2K4/TEX261/ATP2A2/ITGB1/NCK2/MAPK8/APC/PRKCI/ABL1/BACE1/PNMA1/PLA2R1/TP53INP1/DNM2	77
GO:0035904	aorta development	16/1823	62/18903	0.000194728	0.00311516	0.00246289	ENG/PRICKLE1/HES1/HECTD1/DLL4/NDST1/PLXND1/JAG1/NOTCH1/EFNB2/RBPJ/ADAMTS6/CHD7/PRDM1/SMAD6/PKD2	16
GO:0051403	stress-activated MAPK cascade	41/1823	239/18903	0.000195703	0.00312272	0.00246887	CCN2/MECOM/PLCB1/SH3RF3/MAP4K4/HACD3/DIXDC1/IGF1R/FOXO1/HMGB1/BMP4/TNIK/DLG1/PRDX1/PRMT1/RB1CC1/RASSF2/TAOK1/SH2D3C/MAP3K3/MAPK1/NCOR1/IRAK1/RELL1/ZMYND11/MAP2K1/MAP4K2/TAOK3/CCM2/MAP3K4/MAP3K13/F2RL1/TAOK2/MAPK9/KLHDC10/MAP2K4/MAPK8/MINK1/EGFR/HRAS/PTGER4	41
GO:2000147	positive regulation of cell motility	84/1823	592/18903	0.000197636	0.00314549	0.00248687	EDN1/MCAM/SMURF2/PDGFB/PRKCA/DOCK4/CDH13/ITGA6/FZD4/PPP3CA/PLK2/CDH5/MAP4K4/MGAT5/F2R/IGF1R/PGF/SEMA6B/HMGB1/DOCK1/TGFBR2/ANXA3/ZNF609/BMP4/ROCK2/NUMB/CCN1/ANO6/SEMA3F/MAP3K3/MMP2/MAPK1/ACTN4/ARHGEF7/DIAPH1/RAPGEF2/THBS1/SRPX2/ADAM9/PPM1F/FER/PECAM1/DNM1L/KDR/CLDN3/NOTCH1/JAM3/SWAP70/MAPRE2/TJP1/EPHB2/PTK2/INSR/EPB41L5/CLASP1/DOCK5/AKT3/F2RL1/RPS6KB1/DOCK8/PODXL/MAZ/PHPT1/RIPOR1/PDCD6/RHOB/AGO2/SHTN1/CLASP2/ITGB1/APC/FGFR1/EPHA4/PLAU/LAMB1/NOS3/ABL1/GAS6/ITGB1BP1/EGFR/HRAS/PIK3CG/NIPBL/PLAA	84
GO:0051492	regulation of stress fiber assembly	21/1823	94/18903	0.000198202	0.00314646	0.00248764	CCN2/DLC1/TPM1/STMN1/ARHGEF10/ROCK2/PHLDB2/ROCK1/NF2/CCDC88A/RGCC/PPFIA1/PPM1F/TJP1/CLASP1/ARHGAP28/CLASP2/EVL/ABL1/ITGB1BP1/PTGER4	21
GO:0000380	alternative mRNA splicing, via spliceosome	19/1823	81/18903	0.000200965	0.0031822	0.00251589	HNRNPM/RBM25/DHX9/SFPQ/RBM4/KDM1A/NOVA2/REST/SRSF2/RBMX/MBNL2/FAM172A/RSRC1/SRSF1/NOVA1/TRA2B/STRAP/CELF1/SRSF9	19
GO:0072001	renal system development	51/1823	318/18903	0.000202172	0.00319319	0.00252458	PDGFB/HYAL2/EXT1/NFIA/PPP3CA/HES1/BMP6/KLHL3/BMP4/ID3/DLG1/SMAD1/MTSS1/ODC1/SULF2/SMAD5/COL4A1/DCHS1/ASXL1/PLXND1/JAG1/PECAM1/BASP1/NOTCH1/EFNB2/GPR4/AP1B1/CTNNBIP1/ADAMTS6/ILK/APAF1/MPST/ZMPSTE24/PODXL/NUP85/KANK2/HELLS/PRDM1/TRAF3IP2/EPHA4/AHI1/PBX1/IFT27/PCSK5/ANKS6/WDPCP/SMAD6/PKD2/NIPBL/TNS2/HOXB7	51
GO:0048754	branching morphogenesis of an epithelial tube	30/1823	157/18903	0.000205483	0.00323639	0.00255874	EDN1/ENG/HHIP/EXT1/TGFBR2/NRARP/BMP4/DLG1/PPP1CA/RASIP1/TIE1/DLL4/CTSZ/COL4A1/DCHS1/NOTCH4/DAG1/PLXND1/KDR/NOTCH1/CTNNBIP1/ILK/MED1/KDM5B/PBX1/ABL1/BTRC/LRP5/PKD2/HOXB7	30
GO:2000146	negative regulation of cell motility	59/1823	383/18903	0.000205947	0.00323639	0.00255874	CLDN5/ENG/PLCB1/HYAL2/DLC1/TPM1/HMGB1/NRG3/BMERB1/HDAC1/JUP/SPRED1/ARHGDIB/DACH1/HDAC2/PHLDB2/ATP2B4/TIE1/BCR/ZMYND8/DLL4/ARID4A/NF2/STARD13/OSBPL8/MMRN2/ARID2/RGCC/SRGAP1/THBS1/DAG1/JAG1/CARD10/CLDN3/NOTCH1/NRG1/RBBP7/GJA1/LRCH1/RBBP4/GNA12/CLASP1/PRKG1/RABGEF1/CNN2/VASH1/PTPRM/NBL1/RHOB/CLASP2/PTPRG/EPHA4/ADARB1/EVL/ITGB1BP1/TP53INP1/CCDC125/PTGER4/OGT	59
GO:0002520	immune system development	133/1823	1024/18903	0.000206564	0.0032379	0.00255993	PRKDC/SNRK/MECOM/PRKCA/HYAL2/EXT1/SMARCC1/PPP3CA/AGPAT5/MFNG/PARP1/EML1/PHF10/HES1/HMGB1/TOP2B/MYH9/TGFBR2/NRARP/FLNA/PHF14/PTPN11/BMP4/LRRC8A/PRMT1/HECTD1/SMARCA4/ARID1B/REST/BCR/RASSF2/DLL4/XRCC5/NSD2/PRDX2/ARID4A/PRXL2A/LYAR/MAPK1/KAT6B/ARID2/FAM20C/SMAD5/SMARCC2/PREX1/ZBTB1/HIPK1/SIPA1L3/TMEM98/ASXL1/NOTCH4/ADGRF5/GAB2/HSPD1/JAG2/SH2B3/JAG1/RC3H1/WDR1/MAP2K1/SMARCA2/INPP5D/KDR/TCF3/ACTB/NOTCH1/KLF2/JARID2/RBPJ/JAM3/SWAP70/PBRM1/FLI1/TP53/TUSC2/SOD1/PUS7/CTNNBIP1/MSH6/SMARCB1/TCF15/SSBP3/CD46/RNF168/FBXW7/ERCC1/TP53BP1/EIF2AK1/EXOSC6/SOS2/SMARCE1/ZMPSTE24/CHD7/ESRRA/SMARCD1/CDK6/F2RL1/CNN2/TMEM14C/FASN/MED1/CYREN/CLPTM1/ACTL6A/L3MBTL3/PKN1/ATG5/PURB/LRRK1/ITGB1/LEO1/HMGB3/MSH2/EPOR/PRDM1/TRAF3IP2/TOX/ACIN1/PLCL2/PBX1/ABL1/GAS6/KAT6A/XRCC6/MAEA/JAGN1/LRP5/FAM210B/CTR9/ITPKB/PTGER4/OGT/HOXB7	133
GO:0042327	positive regulation of phosphorylation	111/1823	828/18903	0.00020758	0.00324565	0.00256606	CCN2/EDN1/ENG/PDGFB/NOX4/ITGA6/FZD4/SMYD3/CALM1/CALM2/IGF1R/FYN/CCNY/PGF/ARRB1/HES1/CDK2AP1/BMP6/NRG3/EFNA5/TGFBR2/TNFSF15/PTPN11/BMP4/AKAP13/TNIK/DLG1/YES1/BCAR3/ZBTB20/ROCK2/HDAC2/RB1CC1/CCN1/ATP2B4/TIE1/RASSF2/XRCC5/MAPKAP1/BTBD10/TAOK1/SH2D3C/EIF2AK4/CCDC88A/SLC1A1/MAPK1/OSBPL8/IRAK1/RGCC/ROR1/RAPGEF2/THBS1/EPHB4/DAG1/NEK10/ADAM9/PECAM1/MAP2K1/CARD10/TIGAR/KDR/MAP4K2/CLDN3/NRG1/VLDLR/TAOK3/ZFP91/TP53/EPHB2/PTK2/KCTD20/RANBP2/INSR/ILK/AKAP9/PRKAG2/RYK/FBXW7/PDE8A/RAD50/PSMD10/MAP3K4/RALB/ECT2/PIH1D1/MAVS/DKK1/MAP3K13/PRNP/TAOK2/CAB39/UBE2K/DDX3X/MAP2K4/PIBF1/LRRK1/FGFR1/EPHA4/MRE11/PDE5A/ABL1/GAS6/XRCC6/ITGB1BP1/EGFR/HRAS/PIK3CG/AKTIP/PKD2/CSK/DBF4	111
GO:0006337	nucleosome disassembly	8/1823	19/18903	0.000210219	0.00327255	0.00258733	SMARCC1/SUPT16H/SMARCA4/ARID2/SMARCC2/SMARCB1/SMARCE1/SMARCD1	8
GO:0044770	cell cycle phase transition	82/1823	576/18903	0.000210352	0.00327255	0.00258733	PRKDC/PLCB1/NES/SMARCC1/PPP3CA/PLK2/CALM1/CUL3/CALM2/CCNY/NASP/PHF10/TFDP1/PTPN11/DLG1/SMARCA4/TMEM14B/ARID1B/SPDL1/ATP2B4/TAOK1/RBL2/EIF2AK4/ENSA/ARID2/SMARCC2/RGCC/TPR/CDC14A/APBB2/NEK10/SMARCA2/ACTB/TOPBP1/RCC2/ANKRD17/APPL2/TAOK3/PBRM1/TP53/PPP2R2D/GSPT1/FBXL17/CDK2AP2/SMARCB1/NACC2/FBXW7/RAD50/TP53BP1/CLASP1/SMARCE1/DDB1/RAD21/SMARCD1/CDK6/PAGR1/RPS6KB1/PKIA/TAOK2/BCL7A/ACTL6A/SMC5/KANK2/DDX3X/CLASP2/ITGB1/MSH2/APC/ANAPC5/TAF2/PBX1/MRE11/ANAPC7/EGFR/CCNE2/PPP1R10/CDK7/DNM2/RAD51C/PKD2/JADE1/DBF4	82
GO:1901879	regulation of protein depolymerization	20/1823	88/18903	0.000218195	0.00338102	0.00267309	SVIL/NES/TRIOBP/BMERB1/MAP1B/ADD3/TAOK1/SPTBN1/HDGFL3/WDR1/GSN/DSTN/SWAP70/CLASP1/CAMSAP2/F2RL1/ADD1/CLASP2/TWF2/APC	20
GO:0043487	regulation of RNA stability	34/1823	187/18903	0.00021852	0.00338102	0.00267309	HNRNPD/PRKCA/HNRNPM/DHX9/HNRNPA0/FUS/TAF15/TNRC6B/ROCK2/ROCK1/PUM2/MEX3D/IGF2BP2/ZCCHC17/ZC3H14/RC3H1/PUM1/TARDBP/SYNCRIP/DKC1/TUT4/MYEF2/ZC3H18/TNRC6A/LARP1/DIS3/CELF1/TNRC6C/AGO2/TRAF3IP2/CNOT6/PAN3/KHSRP/SERBP1	34
GO:0034502	protein localization to chromosome	24/1823	115/18903	0.000219409	0.00338102	0.00267309	VCP/CCT5/CCT3/SPDL1/XRCC5/SPIDR/TASOR/JARID2/CCT6A/RCC2/HDAC8/DKC1/TRAPPC12/PIH1D1/RAD21/ATRX/WAPL/TNKS/SMC5/PPHLN1/MSH2/CTCF/CCT2/NIPBL	24
GO:0006402	mRNA catabolic process	42/1823	248/18903	0.000219498	0.00338102	0.00267309	HNRNPD/HNRNPAB/PRKCA/HNRNPM/DHX9/HNRNPA0/FUS/TAF15/TNRC6B/ROCK2/ROCK1/PUM2/MEX3D/IGF2BP2/LSM4/ZC3H14/RC3H1/PUM1/TARDBP/GSPT1/SYNCRIP/LSM5/CTIF/EXOSC6/TUT4/MYEF2/UPF3A/TNRC6A/LARP1/DIS3/CELF1/TNRC6C/AGO2/AGO1/TRAF3IP2/CNOT6/PAN3/KHSRP/SECISBP2/SERBP1/AGO4/AGO3	42
GO:0009611	response to wounding	82/1823	577/18903	0.000222602	0.00341606	0.00270079	CCN2/EDN1/MCAM/PDGFB/PRKCA/EXT1/CSRP1/PPP3CA/F2R/VWF/IGF1R/TPM1/MYL9/CREB3L2/MYH9/TGFBR2/FLNA/DYSF/MAP1B/ARHGAP24/GNAQ/ID3/DST/PHLDB2/CCN1/SLC12A2/PRDX2/AHNAK/MACF1/ANO6/JMJD1C/SCARF1/MMP2/SLC1A1/ADORA2A/PTPRF/TNFRSF12A/ELK3/THBS1/NOTCH4/DAG1/MTR/SH2B3/MAP2K1/KDR/GIT1/ACTB/ARHGAP35/ADAMTS18/CLDN3/NRG1/C1GALT1C1/EPHB2/SOD1/PTK2/NREP/GPR4/ILK/COL5A1/PROS1/GNA12/CLASP1/FZD6/ITGB4/PRKG1/F2RL1/CNN2/RPS6KB1/VASH1/PAPSS2/RIPOR1/MAP2K4/CLASP2/ITGB1/INPP5F/LNPK/EPHA4/PLAU/NOS3/GAS6/HRAS/PIK3CG	82
GO:0051494	negative regulation of cytoskeleton organization	31/1823	165/18903	0.00022287	0.00341606	0.00270079	SVIL/DLC1/CDH5/SSH2/STMN1/TRIOBP/BMERB1/MAP1B/PHLDB2/TBCD/ADD3/TAOK1/SPTBN1/HDGFL3/FKBP4/TRIM37/ARHGEF7/PPFIA1/GSN/SWAP70/SHANK3/TJP1/CLASP1/ARHGAP28/CAMSAP2/HIP1R/ADD1/CLASP2/TWF2/APC/MAPRE1	31
GO:0032781	positive regulation of ATP-dependent activity	13/1823	45/18903	0.000227869	0.00347556	0.00274783	ATP1B3/DHX9/TPM1/DNAJC10/SSBP1/DNAJC9/TOR1AIP2/MSH6/GABARAPL2/AHSA1/MSH2/DNAJB11/DNM2	13
GO:0060964	regulation of miRNA-mediated gene silencing	13/1823	45/18903	0.000227869	0.00347556	0.00274783	PPP3CA/DHX9/BMP4/PUM2/NCOR1/NCOR2/MAP2K1/PUM1/TP53/ZMPSTE24/KCNQ1OT1/TIAL1/EGFR	13
GO:1905508	protein localization to microtubule organizing center	11/1823	34/18903	0.000228834	0.00347592	0.00274811	HOOK3/PCM1/GOLGB1/GSK3B/CCDC14/NUMA1/CEP350/PIBF1/APC/CEP192/MAPRE1	11
GO:0060348	bone development	40/1823	233/18903	0.00022901	0.00347592	0.00274811	ENG/EXT1/RFLNB/BMP6/TGFBR2/FLNA/COL13A1/PTPN11/BMP4/AKAP13/SMAD1/NSD2/SULF2/MMP16/FAM20C/SMAD5/BGN/DCHS1/INSIG2/SKI/ASXL1/SH2B3/KDR/SLC38A10/P3H1/FLI1/TP53/BNC2/GJA1/FBXW7/TRIP11/ZMPSTE24/ADAMTS7/MED1/PAPSS2/LRRK1/LRP5/MEGF8/PTGER4/COL27A1	40
GO:0007091	metaphase/anaphase transition of mitotic cell cycle	21/1823	95/18903	0.000231673	0.00349927	0.00276657	SMARCC1/CUL3/PHF10/SMARCA4/ARID1B/SPDL1/ARID2/SMARCC2/TPR/SMARCA2/ACTB/PBRM1/SMARCB1/SMARCE1/RAD21/SMARCD1/BCL7A/ACTL6A/APC/ANAPC5/ANAPC7	21
GO:1902099	regulation of metaphase/anaphase transition of cell cycle	21/1823	95/18903	0.000231673	0.00349927	0.00276657	SMARCC1/CUL3/PHF10/SMARCA4/ARID1B/SPDL1/ARID2/SMARCC2/TPR/SMARCA2/ACTB/PBRM1/SMARCB1/SMARCE1/RAD21/SMARCD1/BCL7A/ACTL6A/APC/ANAPC5/ANAPC7	21
GO:0044843	cell cycle G1/S phase transition	46/1823	280/18903	0.000232745	0.00350696	0.00277266	PRKDC/PLCB1/SMARCC1/PPP3CA/PLK2/CUL3/NASP/PHF10/TFDP1/DLG1/SMARCA4/TMEM14B/ARID1B/ATP2B4/RBL2/ARID2/SMARCC2/RGCC/SMARCA2/ACTB/ANKRD17/APPL2/PBRM1/TP53/GSPT1/CDK2AP2/SMARCB1/NACC2/FBXW7/SMARCE1/SMARCD1/CDK6/PAGR1/RPS6KB1/BCL7A/ACTL6A/KANK2/DDX3X/ITGB1/APC/EGFR/CCNE2/CDK7/PKD2/JADE1/DBF4	46
GO:1903829	positive regulation of protein localization	67/1823	451/18903	0.000233637	0.00351189	0.00277655	FRMD4A/HYAL2/FYN/PARP1/PRKCH/BMP6/FLNA/HUWE1/CCT5/JUP/DLG1/CCT3/LRRC8A/ROCK2/EPB41L2/ATP2B4/PCM1/ICE1/TRIM8/SPTBN1/IPO5/MYRIP/CCDC88A/MYH10/ADORA2A/TPR/ADAM9/UBR5/PECAM1/DNM1L/CARD10/DZIP1/NPEPPS/CCT6A/TARDBP/ABLIM3/TRIM28/OAZ2/GSK3B/EPHB2/ACSL3/ATP2C1/FBXW7/DKC1/ECT2/NUMA1/TRAPPC12/MAVS/F2RL1/PRNP/TM7SF3/RIPOR1/PTPN9/ITGB1/ABHD17C/EPB41/MAPK8/KIF5B/APC/PRKCI/GNAI1/CCT2/GAS6/PCNT/ITGB1BP1/EGFR/HRAS	67
GO:0010172	embryonic body morphogenesis	6/1823	11/18903	0.000240379	0.00360453	0.0028498	PHLDB2/DAG1/CLASP1/CLASP2/PHLDB1/ZNF281	6
GO:0043069	negative regulation of programmed cell death	123/1823	938/18903	0.000241552	0.00360494	0.00285012	TNFRSF10D/EDN1/PRKDC/HHIP/MECOM/PRKCA/NES/ID1/ITGA6/PLK2/CDH5/MAP4K4/F2R/IGF1R/KRT18/FOXO1/TXNDC5/PRKCH/HDAC1/FLNA/PDE3A/CTTN/BMP4/KDM1A/HDAC2/ZFAND6/ROCK1/RB1CC1/CCN1/NDUFA13/DNAJC3/PRDX2/MAPKAP1/CFDP1/SLC1A1/ADORA2A/BOK/BIRC6/URI1/GRK5/THBS1/IVNS1ABP/CLN8/CHST11/ZMYND11/HSPD1/PLXND1/CAAP1/TIGAR/KDR/NOTCH1/API5/THOC6/TJP1/TP53/LRP6/GSK3B/NAA16/SOD1/PTK2/HTT/PSMD10/BAG5/PIH1D1/DDB1/HDGF/DKK1/SLC25A4/RASA1/PRNP/KLHL20/RPS6KB1/DOCK8/OPN3/HIP1R/TM7SF3/MAZ/MED1/EEF2K/SLC39A10/KANK2/DDX3X/EYA3/DFFA/DNMT1/MAP2K4/ATG5/HELLS/KDM2B/NIBAN2/BNIP2/ITGB1/MSH2/MAPK8/ANKLE2/TRAP1/PHIP/PTMS/AHI1/PRKCI/NOS3/MRE11/FXN/RNF144B/ABL1/GAS6/MAEA/NAA38/EGFR/HIGD1A/PPP1R10/HRAS/PIK3CG/SMAD6/AREL1/ITPKB/ARHGAP10/DHCR24/TLE1/AGO4/DNAJC5/CBL/OPA1	123
GO:0016575	histone deacetylation	22/1823	102/18903	0.000241565	0.00360494	0.00285012	SFPQ/HDAC1/HDAC2/MBD2/REST/CHD3/TBL1XR1/KDM5A/SKI/TBL1X/GATAD2B/GATAD2A/TP53/SMARCAD1/RBBP7/HDAC8/RBBP4/CTBP1/MAPK8/MBD3/DR1/NIPBL	22
GO:0070534	protein K63-linked ubiquitination	15/1823	57/18903	0.000242318	0.00360753	0.00285217	HECTD1/UBR5/STUB1/ZFP91/RNF168/UBE2G1/UBE2N/UBE2D4/DDX3X/RNF152/UBE2T/RNF4/TRAF3IP2/RNF5/PLAA	15
GO:0070262	peptidyl-serine dephosphorylation	7/1823	15/18903	0.000245616	0.00363921	0.00287721	PPP3CA/PPP1CA/PPM1F/SWAP70/PPP2CB/PPP1R16B/PPP5C	7
GO:1904874	positive regulation of telomerase RNA localization to Cajal body	7/1823	15/18903	0.000245616	0.00363921	0.00287721	RUVBL1/NHP2/CCT5/CCT3/CCT6A/DKC1/CCT2	7
GO:0040013	negative regulation of locomotion	63/1823	419/18903	0.000253862	0.00375245	0.00296674	CLDN5/ENG/PLCB1/HYAL2/DLC1/TPM1/SEMA6B/HMGB1/NRG3/BMERB1/HDAC1/JUP/SPRED1/ARHGDIB/DACH1/HDAC2/PHLDB2/ATP2B4/TIE1/BCR/ZMYND8/DLL4/ARID4A/NF2/SEMA3F/STARD13/ADORA2A/OSBPL8/MMRN2/ARID2/RGCC/SRGAP1/THBS1/DAG1/JAG1/CARD10/CLDN3/NOTCH1/NRG1/RBBP7/GJA1/LRCH1/RBBP4/GNA12/RYK/CLASP1/PRKG1/RABGEF1/CNN2/VASH1/PTPRM/NBL1/RHOB/CLASP2/PTPRG/EPHA4/ADARB1/EVL/ITGB1BP1/TP53INP1/CCDC125/PTGER4/OGT	63
GO:0009628	response to abiotic stimulus	146/1823	1148/18903	0.000268404	0.003958	0.00312926	CCN2/EDN1/PRKDC/ENG/HNRNPD/HYAL2/EXT1/DNAJC7/CDH2/DDAH1/IGF1R/FYN/VCP/PARP1/PGF/ENDOG/FOXO1/BMP6/CAPN2/NR2F6/RBM4/HP1BP3/TGFBR2/USP53/JUP/MAP1B/GNAQ/COP1/KDM1A/LRRC8A/ROCK2/HDAC2/SLC29A1/ITPR2/PPP1CA/NFAT5/ATP6V1A/MBD2/ATP2B4/REST/DNAJC3/XRCC5/SLC12A2/IGFBP2/TXNRD2/SPIDR/EIF2AK4/MMP2/CAMKMT/SLC1A1/TXNIP/GRB2/IRAK1/ACTN4/RGCC/DNAJB4/TPR/ZBTB1/CHORDC1/THBS1/DAG1/HSPD1/PCNA/SMC1A/STUB1/HIF3A/TIGAR/GSN/CLDN3/NOTCH1/NPEPPS/TOPBP1/RBPJ/APPL2/SHANK3/TP53/FBXL17/GSK3B/PPP1CC/SOD1/PTK2/GPR4/TANC1/DDB2/RBBP7/MSH6/PIEZO1/HTT/APAF1/SCAP/AKAP9/RNF168/ERCC1/REV1/TP53BP1/MAP3K4/ZMPSTE24/ECT2/PDK3/DDB1/SLC25A23/CNN2/RPS6KB1/OPN3/DDHD2/STRBP/LRRC8D/EEF2K/LRRC8C/ATP6V0D1/CAB39/DDX3X/PDCD6/EYA3/HMOX2/RHOB/MAP2K4/PKN1/BNIP2/ITGB1/MSH2/MAPK8/PRDM1/AHCY/EPHA4/GNA11/PLAU/NOS3/KCNJ2/XRCC6/CASP8AP2/BACE1/DNAJC2/ETV1/EGFR/ADSL/TP53INP1/HRAS/UBE4B/TP53I13/DNM2/SDF4/PKD2/NIPBL/PTGER4/CBL	146
GO:0040017	positive regulation of locomotion	85/1823	607/18903	0.000281352	0.00413084	0.0032659	EDN1/MCAM/SMURF2/PDGFB/PRKCA/DOCK4/CDH13/ITGA6/FZD4/PPP3CA/PLK2/CDH5/MAP4K4/MGAT5/F2R/IGF1R/PGF/SEMA6B/HMGB1/DOCK1/TGFBR2/ANXA3/ZNF609/BMP4/ROCK2/NUMB/CCN1/ANO6/SEMA3F/MAP3K3/MMP2/MAPK1/ACTN4/ARHGEF7/DIAPH1/RAPGEF2/THBS1/SRPX2/ADAM9/PPM1F/FER/PECAM1/DNM1L/KDR/CLDN3/NOTCH1/JAM3/SWAP70/MAPRE2/TJP1/EPHB2/PTK2/INSR/EPB41L5/CLASP1/DOCK5/AKT3/F2RL1/RPS6KB1/DOCK8/PODXL/MAZ/PHPT1/RIPOR1/PDCD6/RHOB/AGO2/SHTN1/CLASP2/ITGB1/APC/FGFR1/EPHA4/PLAU/LAMB1/NOS3/ABL1/GAS6/ITGB1BP1/EGFR/HRAS/PIK3CG/NIPBL/PLAA/MEGF8	85
GO:0007492	endoderm development	19/1823	83/18903	0.000281456	0.00413084	0.0032659	EXT1/HDAC1/COL12A1/BMP4/COL5A2/BPTF/LAMC1/MMP2/GRB2/MAP2K1/RTF1/NOTCH1/EPB41L5/COL5A1/SSBP3/DKK1/LEO1/LAMB1/CTR9	19
GO:0043068	positive regulation of programmed cell death	78/1823	547/18903	0.000282116	0.00413084	0.0032659	PRKDC/HTRA1/HYAL2/ITGA6/DLC1/SFPQ/PARP1/ENDOG/ATF6/MLLT11/FOXO1/HMGB1/STK17A/CAPN2/BMP4/ID3/PPP1CA/CCN1/REST/RRP1B/RASSF2/ANO6/MMP2/SRPK2/TXNIP/ADORA2A/UTP11/RPS6KA2/BOK/RGCC/ARHGEF7/TNFRSF12A/RAPGEF2/THBS1/WWOX/HSPD1/DNM1L/CTSC/INPP5D/TIGAR/MTCH2/GSN/NOTCH1/BCLAF1/SKIL/TP53/DUSP6/SOD1/UBB/HTT/APAF1/FAF1/NACC2/FBXW7/PHLDA3/ECT2/ALDH1A3/SLC27A4/PRNP/HIP1R/MAPK9/DDX3X/DFFA/RHOB/MAP2K4/TEX261/ATP2A2/ITGB1/NCK2/MAPK8/APC/PRKCI/ABL1/BACE1/PNMA1/PLA2R1/TP53INP1/DNM2	78
GO:0048524	positive regulation of viral process	16/1823	64/18903	0.000289204	0.00422458	0.00334002	DHX9/HACD3/HMGB1/TOP2B/SRPK1/SRPK2/NOTCH1/FURIN/KPNA2/NR5A2/DDB1/LARP1/DDX3X/ATG5/ADARB1/PPIH	16
GO:0085029	extracellular matrix assembly	13/1823	46/18903	0.000289876	0.00422458	0.00334002	NTN4/THSD4/PHLDB2/TIE1/RGCC/DAG1/NOTCH1/PXDN/CLASP1/CLASP2/LAMB1/GAS6/PHLDB1	13
GO:0051058	negative regulation of small GTPase mediated signal transduction	15/1823	58/18903	0.000298055	0.00433363	0.00342624	DLC1/CUL3/STMN1/ARHGAP24/RASIP1/ARAP3/MAPKAP1/ARHGAP35/EPHB2/PPP2CB/KCTD10/RASA1/RABGEF1/ITGB1/CCDC125	15
GO:1901137	carbohydrate derivative biosynthetic process	92/1823	669/18903	0.000302051	0.0043815	0.00346408	PDGFB/PLCB1/GALNT1/EXT1/GLCE/MGAT5/AK1/VCP/PARP1/NME1/ADK/MAN1A2/CLTC/NDUFS6/DTYMK/NDUFC2/ST6GALNAC3/XXYLT1/CHST2/ATP5MC1/ACACA/MTAP/GALNT6/CSGALNACT1/NDUFB8/ATP6V1A/NDUFA13/ST8SIA6/MGAT4A/EXTL2/B4GAT1/TMEM165/HSD17B12/NDST1/UGGT2/ACER2/CHST1/EDEM3/FUT11/GALNT10/GPAA1/NDUFA11/NDUFS1/MLEC/CHST11/NDUFA5/DIP2A/TRAK1/GALNT2/NME4/PAICS/UGGT1/NME3/C1GALT1C1/NDUFB2/GBGT1/ACSL3/PIGF/PRKAG2/TYMS/EOGT/TRIP11/PDK3/ANTKMT/POGLUT1/CTPS1/RPN2/TMTC4/PAPSS2/CAD/CHST15/TMTC2/SLC25A12/ACLY/AGO2/MAN2A1/NDUFS5/FUT8/DUT/STT3A/B4GALT6/AK9/PANK3/AK5/ALG8/ADSL/ABCC5/NDUFB7/B3GLCT/MAN1A1/NDUFA12/OGT	92
GO:1902806	regulation of cell cycle G1/S phase transition	37/1823	213/18903	0.000304286	0.00440366	0.0034816	PRKDC/PLCB1/SMARCC1/PLK2/PHF10/TFDP1/DLG1/SMARCA4/TMEM14B/ARID1B/ATP2B4/RBL2/ARID2/SMARCC2/RGCC/SMARCA2/ACTB/ANKRD17/APPL2/PBRM1/TP53/CDK2AP2/SMARCB1/NACC2/FBXW7/SMARCE1/SMARCD1/PAGR1/BCL7A/ACTL6A/KANK2/DDX3X/APC/EGFR/CDK7/PKD2/JADE1	37
GO:0022613	ribonucleoprotein complex biogenesis	71/1823	489/18903	0.000307194	0.00443542	0.00350671	DDX46/EIF3A/PRKDC/LUC7L3/EIF5/EBNA1BP2/DHX9/RUVBL1/IMP3/NHP2/EIF3B/PRPF8/EIF4B/DICER1/RRP1B/NPM3/XRCC5/ABCE1/TXNL4A/LUC7L2/BMS1/LYAR/SRPK1/RBMX/SRPK2/UTP11/BOP1/SNRPD1/RPL6/MPHOSPH6/LSM4/WDR43/ERI3/DENR/DCAF13/SRSF1/SF3B1/NOP58/SPATA5/EIF2S3/EXOSC6/DKC1/GCFC2/PIH1D1/CHD7/DDX1/PES1/SNRNP200/MTREX/DIS3/BUD23/STRAP/DDX3X/CELF1/AGO2/TSR3/PDCD11/AGO1/LUC7L/HTATSF1/SNRPE/MDN1/SRSF9/PAK1IP1/SRSF10/WDR12/MRPL36/PIN4/HEATR1/AGO4/AGO3	71
GO:0010970	transport along microtubule	31/1823	168/18903	0.000310323	0.00447023	0.00353423	UCHL1/SFPQ/AP3M1/MAP1B/DST/STAU2/PCM1/KIF1C/LRPPRC/FBXW11/RAB6A/TRAK1/FLOT2/SOD1/UBB/SPG7/HTT/FEZ1/IFT81/KIF13A/BICD2/KIF3A/IFT74/RPGR/KIF5B/BORCS7/IFT27/WDPCP/TRAK2/WDR35/OPA1	31
GO:0048534	hematopoietic or lymphoid organ development	125/1823	962/18903	0.000313536	0.00450609	0.00356258	PRKDC/SNRK/MECOM/PRKCA/HYAL2/EXT1/SMARCC1/PPP3CA/AGPAT5/MFNG/PARP1/EML1/PHF10/HES1/HMGB1/TOP2B/MYH9/TGFBR2/NRARP/FLNA/PHF14/PTPN11/BMP4/LRRC8A/PRMT1/HECTD1/SMARCA4/ARID1B/REST/BCR/RASSF2/DLL4/XRCC5/PRDX2/ARID4A/PRXL2A/LYAR/MAPK1/KAT6B/ARID2/FAM20C/SMAD5/SMARCC2/PREX1/ZBTB1/HIPK1/SIPA1L3/TMEM98/ASXL1/NOTCH4/ADGRF5/GAB2/JAG2/SH2B3/JAG1/RC3H1/WDR1/MAP2K1/SMARCA2/INPP5D/KDR/TCF3/ACTB/NOTCH1/KLF2/JARID2/RBPJ/JAM3/PBRM1/FLI1/TP53/TUSC2/SOD1/PUS7/CTNNBIP1/SMARCB1/TCF15/SSBP3/CD46/FBXW7/ERCC1/EIF2AK1/SOS2/SMARCE1/ZMPSTE24/CHD7/ESRRA/SMARCD1/CDK6/F2RL1/CNN2/TMEM14C/FASN/MED1/CLPTM1/ACTL6A/L3MBTL3/PKN1/ATG5/PURB/LRRK1/ITGB1/LEO1/HMGB3/MSH2/EPOR/PRDM1/TRAF3IP2/TOX/ACIN1/PLCL2/PBX1/ABL1/GAS6/KAT6A/XRCC6/MAEA/JAGN1/LRP5/FAM210B/CTR9/ITPKB/PTGER4/OGT/HOXB7	125
GO:0051960	regulation of nervous system development	67/1823	456/18903	0.00032048	0.00459527	0.00363309	ID1/PPP3CA/PLXNA2/DIXDC1/SEMA6B/HES1/PRKCH/HDAC1/EFNA5/DBN1/METRN/HOOK3/MAP1B/DLG1/KDM1A/HDAC2/NLGN1/STAU2/NUMB/REST/PCM1/DICER1/SRRT/DLL4/XRCC5/MACF1/NF2/SEMA3F/IL1RAPL1/CLSTN1/SKI/RAPGEF2/TMEM98/DAG1/CUX1/SRPX2/PLXND1/MAP2K1/CTSC/NOTCH1/WASF3/APPL2/SHANK3/SKIL/TP53/EPHB2/PPP1CC/ACTR2/NAP1L1/RYK/PTPRD/CHD7/DKK1/MAP3K13/EEF2K/SLC25A12/SHTN1/MAN2A1/ITGB1/TWF2/NIN/TIAM2/EPHA4/PRKCI/CAPRIN1/DNAJB11/MEGF8	67
GO:0010811	positive regulation of cell-substrate adhesion	25/1823	125/18903	0.000327711	0.00468009	0.00370016	PDGFB/CDH13/MAP4K4/RSU1/DOCK1/TRIOBP/FLNA/JUP/ROCK1/CCN1/HSD17B12/PREX1/ARHGEF7/EDIL3/DAG1/PPM1F/KDR/GSK3B/EPB41L5/ILK/DOCK5/CDK6/ABL1/ITGB1BP1/DNM2	25
GO:1905818	regulation of chromosome separation	23/1823	111/18903	0.0003279	0.00468009	0.00370016	SMARCC1/CUL3/PHF10/SMARCA4/ARID1B/SPDL1/ARID2/SMARCC2/TPR/SMC2/SMARCA2/ACTB/PBRM1/SMARCB1/SMARCE1/NUMA1/RAD21/SMARCD1/BCL7A/ACTL6A/APC/ANAPC5/ANAPC7	23
GO:0007178	transmembrane receptor protein serine/threonine kinase signaling pathway	59/1823	390/18903	0.000334084	0.00475745	0.00376131	CLDN5/SMURF2/ENG/HTRA1/VEPH1/EXT1/ID1/CDH5/CRIM1/PARP1/HES1/BMP6/HDAC1/TGFBR2/SPRED1/FKBP1A/BMP4/PMEPA1/HDAC2/SMAD1/CCN1/FBN2/SPTBN1/ARID4A/NLK/SMAD5/SKI/THBS1/C20orf27/CHST11/ADAM9/STUB1/KDR/NOTCH1/FURIN/RBPJ/APPL2/SKIL/TP53/PTK2/NREP/RBBP7/ILK/RBBP4/NUMA1/DKK1/STRAP/NBL1/USP9X/FUT8/TGFBRAP1/ABL1/ZFYVE9/SMAD6/DNM2/EID2/CDKN1C/MEGF8/OGT	59
GO:0009147	pyrimidine nucleoside triphosphate metabolic process	9/1823	25/18903	0.000344855	0.00487687	0.00385573	NME1/DTYMK/DCTPP1/NME4/NME3/TYMS/CTPS1/CAD/DUT	9
GO:0042659	regulation of cell fate specification	9/1823	25/18903	0.000344855	0.00487687	0.00385573	HDAC1/HDAC2/CHD3/GATAD2B/GATAD2A/RBBP7/RBBP4/DKK1/MBD3	9
GO:2000114	regulation of establishment of cell polarity	9/1823	25/18903	0.000344855	0.00487687	0.00385573	CDH5/ROCK2/ROCK1/GSN/FLOT2/DOCK8/SHTN1/ABL1/WDPCP	9
GO:0001837	epithelial to mesenchymal transition	31/1823	169/18903	0.000345605	0.00487687	0.00385573	EDN1/ENG/HNRNPAB/RFLNB/TGFBR2/FLNA/SPRED1/BMP4/ROCK2/HDAC2/PHLDB2/ROCK1/RGCC/NOTCH4/DAG1/JAG1/TASOR/NOTCH1/TRIM28/RBPJ/LRP6/GSK3B/PTK2/EPB41L5/CLASP1/TCOF1/PDCD6/CLASP2/FGFR1/EPHA4/PHLDB1	31
GO:0001822	kidney development	49/1823	309/18903	0.000348873	0.00491185	0.00388338	PDGFB/HYAL2/EXT1/PPP3CA/HES1/BMP6/KLHL3/BMP4/ID3/DLG1/SMAD1/MTSS1/ODC1/SULF2/SMAD5/DCHS1/ASXL1/PLXND1/JAG1/PECAM1/BASP1/NOTCH1/EFNB2/GPR4/AP1B1/CTNNBIP1/ADAMTS6/ILK/APAF1/MPST/ZMPSTE24/PODXL/NUP85/KANK2/HELLS/PRDM1/TRAF3IP2/EPHA4/AHI1/PBX1/IFT27/PCSK5/ANKS6/WDPCP/SMAD6/PKD2/NIPBL/TNS2/HOXB7	49
GO:1901361	organic cyclic compound catabolic process	74/1823	517/18903	0.000357027	0.00501121	0.00396194	HNRNPD/HNRNPAB/PRKCA/HNRNPM/PDE4B/DHX9/VCP/ENDOG/RNASEH2C/HNRNPA0/PDE4D/FUS/NUDT4/TAF15/TNRC6B/ROCK2/NTHL1/ROCK1/PUM2/DICER1/MEX3D/NUDT3/SCARF1/LRPPRC/NUDT5/IGF2BP2/LSM4/ZCCHC17/ZC3H14/DCTPP1/RC3H1/PUM1/DNPH1/TARDBP/GSPT1/SYNCRIP/LSM5/UROD/CTIF/APAF1/PDE8A/EXOSC6/DKC1/TUT4/KCNQ1OT1/MYEF2/ZC3H18/MTREX/UPF3A/TNRC6A/LARP1/DIS3/CELF1/TNRC6C/DFFA/HMOX2/AGO2/RNASET2/AGO1/DUT/TRAF3IP2/AHCY/CNOT6/PDE5A/PAN3/DERA/KHSRP/SECISBP2/TDG/SERBP1/PDE7A/AGO4/PDE7B/AGO3	74
GO:0030833	regulation of actin filament polymerization	27/1823	140/18903	0.000357541	0.00501121	0.00396194	ARHGAP18/SVIL/SSH2/CDC42EP3/TRIOBP/DBN1/CTTN/DLG1/ADD3/SPTBN1/GRB2/GBA2/VASP/FER/GSN/ARHGAP28/RASA1/HIP1R/COTL1/ARPC1B/ADD1/NCK2/NCKAP1/TWF2/FCHSD2/EVL/ARPC5L	27
GO:0010965	regulation of mitotic sister chromatid separation	21/1823	98/18903	0.000363659	0.00505032	0.00399286	SMARCC1/CUL3/PHF10/SMARCA4/ARID1B/SPDL1/ARID2/SMARCC2/TPR/SMARCA2/ACTB/PBRM1/SMARCB1/SMARCE1/RAD21/SMARCD1/BCL7A/ACTL6A/APC/ANAPC5/ANAPC7	21
GO:0044784	metaphase/anaphase transition of cell cycle	21/1823	98/18903	0.000363659	0.00505032	0.00399286	SMARCC1/CUL3/PHF10/SMARCA4/ARID1B/SPDL1/ARID2/SMARCC2/TPR/SMARCA2/ACTB/PBRM1/SMARCB1/SMARCE1/RAD21/SMARCD1/BCL7A/ACTL6A/APC/ANAPC5/ANAPC7	21
GO:0051653	spindle localization	15/1823	59/18903	0.000364477	0.00505032	0.00399286	KPNB1/MYH9/SPDL1/DCTN1/SPIRE1/FBXW11/GJA1/ACTR2/HTT/CLASP1/NUMA1/CLASP2/ITGB1/MAPRE1/ZBED3	15
GO:0045601	regulation of endothelial cell differentiation	13/1823	47/18903	0.000365715	0.00505032	0.00399286	CLDN5/PLCB1/ID1/CDH5/BMP6/BMP4/ROCK2/ROCK1/ZDHHC21/NOTCH4/JAG1/NOTCH1/ADD1	13
GO:1900368	regulation of post-transcriptional gene silencing by RNA	13/1823	47/18903	0.000365715	0.00505032	0.00399286	PPP3CA/DHX9/BMP4/PUM2/NCOR1/NCOR2/MAP2K1/PUM1/TP53/ZMPSTE24/KCNQ1OT1/TIAL1/EGFR	13
GO:0035601	protein deacylation	26/1823	133/18903	0.000365895	0.00505032	0.00399286	SFPQ/LYPLA1/HDAC1/FLNA/SPRED1/HDAC2/MBD2/REST/CHD3/TBL1XR1/KDM5A/SKI/TBL1X/GATAD2B/GATAD2A/TP53/SMARCAD1/RBBP7/HDAC8/RBBP4/CTBP1/ABHD17C/MAPK8/MBD3/DR1/NIPBL	26
GO:0043534	blood vessel endothelial cell migration	32/1823	177/18903	0.000366012	0.00505032	0.00399286	SOX18/PDGFB/PRKCA/CLEC14A/ID1/PLK2/CDH5/HMGB1/MYH9/JUP/SPRED1/ATP2B4/DLL4/STARD13/MAP3K3/MMRN2/RGCC/THBS1/EPHB4/SRPX2/CARD10/KDR/NOTCH1/EFNB2/FBXW7/AKT3/VASH1/ITGB1/FGFR1/NOS3/ABL1/ITGB1BP1	32
GO:0034085	establishment of sister chromatid cohesion	7/1823	16/18903	0.00040037	0.00550385	0.00435143	STAG1/NAA50/SMC1A/HDAC8/RAD21/WAPL/NIPBL	7
GO:1902533	positive regulation of intracellular signal transduction	130/1823	1013/18903	0.00040065	0.00550385	0.00435143	CCN2/EDN1/ENG/PDGFB/PRKCA/PLCB1/NOX4/CCL14/SH3RF3/CDH13/FZD4/PPP3CA/PLK2/MAP4K4/SFPQ/F2R/DIXDC1/VWF/CDH2/IGF1R/FYN/CAVIN3/ARRB1/HMGB1/IGFBP4/FLNA/SPRED1/FKBP1A/PTPN11/BMP4/AKAP13/TNIK/BCAR3/ROCK2/PRMT1/NLGN1/HIP1/NFAT5/ROCK1/RB1CC1/PUM2/SLC20A1/RASSF2/PRDX2/TAOK1/TRIM8/MAP3K3/NDST1/OSBPL8/BOK/IRAK1/ACTN4/TPR/ROR1/RELL1/RAPGEF2/THBS1/C20orf27/NEK10/ADAM9/RC3H1/DNM1L/MAP2K1/PUM1/KDR/MAP4K2/NOTCH1/NRG1/BCLAF1/ANKRD17/TAOK3/MAPRE2/SKIL/TP53/SOD1/PTK2/GPR4/INSR/GJA1/ATP2C1/UBB/ILK/NACC2/RYK/FBXW7/PDE8A/SOS2/MAP3K4/ECT2/SLC38A9/PIH1D1/DDX1/MAVS/DKK1/MAP3K13/AKT3/F2RL1/UBE2N/TAOK2/MAZ/KLHDC10/DDX3X/PPP5C/AUTS2/MAP2K4/USP9X/LRRK1/ITGB1/NCK2/TRAF3IP2/MINK1/FGFR1/EPHA4/NOS1AP/PDE5A/TIAL1/ABL1/GAS6/ITGB1BP1/EGFR/PLA2R1/HRAS/PIK3CG/UBE3A/ZDHHC13/CLEC16A/CSK/ITPKB/CBL/AGO3	130
GO:0043066	negative regulation of apoptotic process	119/1823	914/18903	0.000401933	0.00550932	0.00435575	TNFRSF10D/EDN1/PRKDC/HHIP/PRKCA/NES/ID1/ITGA6/PLK2/CDH5/MAP4K4/F2R/IGF1R/KRT18/FOXO1/TXNDC5/PRKCH/HDAC1/FLNA/PDE3A/CTTN/BMP4/KDM1A/HDAC2/ZFAND6/ROCK1/RB1CC1/CCN1/NDUFA13/DNAJC3/PRDX2/MAPKAP1/CFDP1/SLC1A1/ADORA2A/BOK/BIRC6/URI1/GRK5/THBS1/IVNS1ABP/CLN8/CHST11/ZMYND11/HSPD1/PLXND1/CAAP1/KDR/NOTCH1/API5/THOC6/TJP1/TP53/LRP6/GSK3B/NAA16/SOD1/PTK2/HTT/PSMD10/BAG5/PIH1D1/DDB1/HDGF/DKK1/SLC25A4/RASA1/PRNP/KLHL20/RPS6KB1/DOCK8/OPN3/HIP1R/MAZ/MED1/EEF2K/SLC39A10/DDX3X/EYA3/DFFA/DNMT1/MAP2K4/ATG5/HELLS/KDM2B/NIBAN2/BNIP2/ITGB1/MSH2/MAPK8/ANKLE2/TRAP1/PHIP/PTMS/AHI1/PRKCI/NOS3/MRE11/FXN/RNF144B/ABL1/GAS6/MAEA/NAA38/EGFR/HIGD1A/PPP1R10/HRAS/PIK3CG/SMAD6/AREL1/ITPKB/ARHGAP10/DHCR24/TLE1/AGO4/DNAJC5/CBL/OPA1	119
GO:0010942	positive regulation of cell death	85/1823	614/18903	0.000408063	0.00557599	0.00440847	CCN2/PRKDC/HTRA1/HYAL2/ITGA6/DLC1/SFPQ/FYN/PARP1/ENDOG/ATF6/MLLT11/FOXO1/HMGB1/STK17A/CAPN2/BMP4/ID3/PPP1CA/CCN1/REST/RRP1B/RASSF2/ANO6/MMP2/SRPK2/TXNIP/ADORA2A/UTP11/ACER2/RPS6KA2/BOK/RGCC/ARHGEF7/TNFRSF12A/RAPGEF2/THBS1/WWOX/HSPD1/DNM1L/CTSC/INPP5D/TIGAR/MTCH2/GSN/NOTCH1/EFNB2/BCLAF1/SKIL/TP53/DUSP6/GSK3B/SOD1/UBB/HTT/APAF1/FAF1/NACC2/FBXW7/PHLDA3/ECT2/ALDH1A3/SLC27A4/DKK1/PRNP/HIP1R/MAPK9/DDX3X/CELF1/DFFA/RHOB/MAP2K4/TEX261/ATP2A2/ITGB1/NCK2/MAPK8/APC/PRKCI/ABL1/BACE1/PNMA1/PLA2R1/TP53INP1/DNM2	85
GO:0001655	urogenital system development	55/1823	360/18903	0.000409015	0.00557599	0.00440847	PDGFB/HYAL2/EXT1/NFIA/PPP3CA/HES1/BMP6/KLHL3/BMP4/ID3/DLG1/SMAD1/MTSS1/ODC1/SULF2/MMP2/FKBP4/SMAD5/COL4A1/DCHS1/ASXL1/PLXND1/JAG1/PECAM1/BASP1/NOTCH1/EFNB2/EPHB2/GPR4/AP1B1/CTNNBIP1/ADAMTS6/ILK/APAF1/MPST/ZMPSTE24/PODXL/NUP85/KANK2/HELLS/PRDM1/TRAF3IP2/EPHA4/AHI1/PBX1/IFT27/PCSK5/ANKS6/WDPCP/SMAD6/UBE3A/PKD2/NIPBL/TNS2/HOXB7	55
GO:0051962	positive regulation of nervous system development	45/1823	279/18903	0.000409486	0.00557599	0.00440847	PLXNA2/DIXDC1/HES1/PRKCH/HDAC1/EFNA5/DBN1/METRN/MAP1B/KDM1A/HDAC2/NLGN1/STAU2/NUMB/DICER1/SRRT/XRCC5/MACF1/IL1RAPL1/CLSTN1/DAG1/CUX1/SRPX2/PLXND1/MAP2K1/NOTCH1/SHANK3/SKIL/EPHB2/PPP1CC/ACTR2/NAP1L1/PTPRD/MAP3K13/EEF2K/SHTN1/MAN2A1/ITGB1/TWF2/NIN/TIAM2/EPHA4/PRKCI/CAPRIN1/MEGF8	45
GO:0030048	actin filament-based movement	26/1823	134/18903	0.000413087	0.00561275	0.00443753	PDE4B/TPM1/MYO1D/PDE4D/MYH9/FLNA/JUP/DLG1/ROCK1/FNBP1L/MYO1B/MYO5A/MYH10/ACTN4/NEDD4L/GSN/GJA1/EPB41L5/AKAP9/MYL6/FRMD6/SHTN1/ATP2A2/KCNJ2/NOS1AP/GJC1	26
GO:0010812	negative regulation of cell-substrate adhesion	16/1823	66/18903	0.000420899	0.00569403	0.00450179	FZD4/DLC1/MAP4K4/EFNA5/PHLDB2/TBCD/NF2/ACER2/ACTN4/THBS1/JAG1/NOTCH1/RCC2/RASA1/CLASP2/ITGB1BP1	16
GO:0048814	regulation of dendrite morphogenesis	16/1823	66/18903	0.000420899	0.00569403	0.00450179	ID1/PPP3CA/DBN1/TNIK/STAU2/IL1RAPL1/RAPGEF2/CUX1/NEDD4L/GSK3B/EPHB2/ACTR2/PTPRD/EEF2K/EPHA4/CAPRIN1	16
GO:0060379	cardiac muscle cell myoblast differentiation	6/1823	12/18903	0.00044151	0.00592137	0.00468153	PRICKLE1/REST/NOTCH1/NRG1/RBPJ/ITGB1	6
GO:0070202	regulation of establishment of protein localization to chromosome	6/1823	12/18903	0.00044151	0.00592137	0.00468153	CCT5/CCT3/SPIDR/CCT6A/DKC1/CCT2	6
GO:0071712	ER-associated misfolded protein catabolic process	6/1823	12/18903	0.00044151	0.00592137	0.00468153	VCP/UFD1/UGGT2/SDF2L1/UGGT1/RNF5	6
GO:0090435	protein localization to nuclear envelope	6/1823	12/18903	0.00044151	0.00592137	0.00468153	OSBPL8/TOR1AIP2/INTS13/LMNB1/LMNB2/NUTF2	6
GO:0062197	cellular response to chemical stress	53/1823	345/18903	0.000451323	0.00603997	0.00477529	EDN1/SFPQ/FYN/PARP1/TPM1/ENDOG/FOXO1/PRDX1/HDAC2/STAU2/NFAT5/REST/XRCC5/PRDX2/MAPKAP1/STX2/ERMP1/MMP2/SLC1A1/MAPK1/VKORC1L1/PCNA/FER/ANKZF1/KLF2/TP53/SOD1/ETV5/SIGMAR1/FBXW7/PDE8A/BAG5/ECT2/SLC25A23/LRRC8D/MAPK9/LRRC8C/CAB39/DDX3X/RHOB/ATG5/ATP2A2/FUT8/CHD6/MAPK8/TRAP1/NOS3/FXN/ABL1/EGFR/PLA2R1/TP53INP1/PKD2	53
GO:0051293	establishment of spindle localization	14/1823	54/18903	0.000456895	0.00610142	0.00482387	KPNB1/MYH9/SPDL1/DCTN1/SPIRE1/FBXW11/GJA1/HTT/CLASP1/NUMA1/CLASP2/ITGB1/MAPRE1/ZBED3	14
GO:0051304	chromosome separation	26/1823	135/18903	0.000465548	0.00620365	0.0049047	SMARCC1/CUL3/CENPX/PHF10/TOP2B/SMARCA4/ARID1B/SPDL1/ARID2/SMARCC2/TPR/SMC2/SMARCA2/ACTB/PBRM1/SMARCAD1/SMARCB1/SMARCE1/NUMA1/RAD21/SMARCD1/BCL7A/ACTL6A/APC/ANAPC5/ANAPC7	26
GO:0030032	lamellipodium assembly	17/1823	73/18903	0.000467266	0.00621325	0.00491229	CDH13/FSCN1/CCDC88A/ABLIM1/BRK1/ARHGEF7/FER/WASF3/ABLIM3/ACTR2/NUP85/AUTS2/ITGB1/NCK2/NCKAP1/TWF2/DNM2	17
GO:0045185	maintenance of protein location	20/1823	93/18903	0.000473078	0.00627172	0.00495852	YWHAB/FLNA/DBN1/G3BP2/FBN2/VPS13A/CCDC88A/GPAA1/INSIG2/GSN/DZIP1/HK1/MDFI/FAF1/PSMD10/VPS13D/NBL1/TAF3/TWF2/PKD2	20
GO:1903034	regulation of response to wounding	31/1823	172/18903	0.00047372	0.00627172	0.00495852	EDN1/PDGFB/F2R/IGF1R/FLNA/PHLDB2/SLC12A2/PRDX2/ANO6/SCARF1/PTPRF/TNFRSF12A/THBS1/SH2B3/MAP2K1/GIT1/ADAMTS18/CLDN3/EPHB2/PTK2/PROS1/CLASP1/PRKG1/F2RL1/CLASP2/ITGB1/INPP5F/EPHA4/PLAU/NOS3/HRAS	31
GO:0032986	protein-DNA complex disassembly	8/1823	21/18903	0.000474687	0.00627172	0.00495852	SMARCC1/SUPT16H/SMARCA4/ARID2/SMARCC2/SMARCB1/SMARCE1/SMARCD1	8
GO:0080134	regulation of response to stress	175/1823	1431/18903	0.000485004	0.00639445	0.00505555	CCN2/EDN1/PRKDC/MECOM/HTRA1/PDGFB/PLCB1/HYAL2/SH3RF3/SMARCC1/PPP3CA/PLK2/DHX9/CDH5/MAP4K4/RUVBL1/MGST2/SFPQ/DNAJC7/F2R/DIXDC1/DDAH1/IGF1R/FYN/PARP1/ENDOG/ATF6/PHF10/FOXO1/HMGB1/MGLL/FLNA/FUS/NDUFC2/SPRED1/PTPN11/BMP4/TNIK/DLG1/YES1/KDM1A/PRDX1/ROCK2/PRMT1/PHLDB2/SMARCA4/ARID1B/RB1CC1/ATP2B4/REST/BCR/RASSF2/XRCC5/NSD2/SLC12A2/PRDX2/MAPKAP1/TAOK1/UFD1/ANO6/SPIDR/EIF2AK4/SCARF1/MAP3K3/NPAS2/LYAR/MAPK1/NCOR1/ADORA2A/SPIRE1/BOK/MMRN2/ARID2/SMARCC2/PTPRF/MLIP/INSIG2/TNFRSF12A/RELL1/NLRP1/CHORDC1/THBS1/ZMYND11/PCNA/SH2B3/UBR5/MAP2K1/SMARCA2/CTSC/TIGAR/GIT1/MAP4K2/ACTB/USP13/CAMK2N1/ADAMTS18/SVIP/CLDN3/FURIN/BCLAF1/TRIM28/APPL2/TAOK3/PBRM1/SKIL/TP53/GSK3B/EPHB2/SOD1/PTK2/GPR4/ACTR2/SMARCB1/PROS1/NACC2/BAZ1B/RNF168/FBXW7/PDE8A/ERCC1/PSMD10/TP53BP1/CLASP1/BAG5/EIF2AK1/MAP3K4/SMARCE1/ZMPSTE24/SMARCD1/MAVS/FAM168A/SLC25A23/PRKG1/F2RL1/RABGEF1/NUDT16L1/UBE2N/TAOK2/BCL7A/MED1/CYREN/ACTL6A/KLHDC10/UBE2K/CELF1/EYA3/MAP2K4/PPP4R3B/ATG5/CLASP2/FUT8/ITGB1/NCK2/MMS19/INPP5F/TRAP1/TRAF3IP2/MINK1/TAF2/EPHA4/PLAU/NOS3/TRRAP/ABL1/XRCC6/DNAJC2/EGFR/SMYD2/PLA2R1/PPP1R10/HRAS/PIK3CG/AREL1/PTGER4/OPA1	175
GO:0033045	regulation of sister chromatid segregation	22/1823	107/18903	0.000489712	0.00642927	0.00508308	SMARCC1/CUL3/PHF10/SMARCA4/ARID1B/SPDL1/ARID2/SMARCC2/TPR/SMARCA2/ACTB/PBRM1/SMARCB1/SMARCE1/NUMA1/RAD21/SMARCD1/BCL7A/ACTL6A/APC/ANAPC5/ANAPC7	22
GO:0060840	artery development	22/1823	107/18903	0.000489712	0.00642927	0.00508308	EDN1/ENG/PRICKLE1/HES1/LUZP1/BMP4/HECTD1/DLL4/NDST1/ARID2/ADGRF5/PLXND1/JAG1/NOTCH1/EFNB2/RBPJ/ADAMTS6/CHD7/AKT3/PRDM1/SMAD6/PKD2	22
GO:0003013	circulatory system process	84/1823	609/18903	0.000493994	0.00647184	0.00511674	APLN/CCN2/CLDN5/EDN1/FABP5/PDGFB/DOCK4/NOX4/EXT1/PDE4B/CDH5/CALM1/CALM2/F2R/SLC38A1/DDAH1/FYN/TPM1/BMP6/PDE4D/FLNA/PDE3A/JUP/AKAP13/DLG1/YES1/ROCK2/SLC29A1/ROCK1/ATP2B4/BCR/DLL4/SLC12A2/ZDHHC21/CTSZ/MMP2/SLC1A1/ADORA2A/RPS6KA2/SMAD5/PPP1R13L/TBC1D8/NEDD4L/IMMP2L/DNM1L/RGS4/CXADR/GSN/ARHGAP35/KLF2/TJP1/FLI1/SOD1/GPR4/INSR/CTNNBIP1/GJA1/AKAP9/GNA12/ABCC4/ZMPSTE24/CHD7/SLC27A4/DOCK5/PRKG1/F2RL1/TJP2/ATG5/ATP2A2/SLC7A1/GNA11/NOS3/KCNJ2/NOS1AP/PCSK5/PDE5A/ABL1/GAS6/ITGB1BP1/GJC1/PIK3CG/LRP5/ABCC5/SLC4A8	84
GO:1901701	cellular response to oxygen-containing compound	152/1823	1220/18903	0.000511226	0.00668353	0.0052841	EDN1/PRKDC/HNRNPD/HNRNPAB/PDGFB/PRKCA/PLCB1/NOX4/PTPRE/ID1/PDE4B/FZD4/SMARCC1/PPP3CA/SMYD3/TBC1D4/IGF1R/FYN/VCP/PARP1/TPM1/ENDOG/FOXO1/HES1/HMGB1/BMP6/PABPN1/NCL/CAPN2/RBM4/EFNA5/FLNA/PDE3A/JUP/PTPN11/MAP1B/GNAQ/ID3/YES1/PRPF8/KDM1A/BCAR3/ZBTB20/COL5A2/PRDX1/ROCK2/ACACA/HDAC2/SLC29A1/ITPR2/SMARCA4/ROCK1/ATP2B4/NDUFA13/BCR/XRCC5/PRDX2/IPO5/SPIDR/MMP2/SLC1A1/MAPK1/MYO5A/COLEC12/GRB2/RPS6KA2/OSBPL8/IRAK1/COL4A1/INSIG2/RAPGEF2/DAG1/PCNA/MTR/ADAM9/LPIN2/FER/CARD8/AHR/RGS4/GIT1/ACTB/ANKZF1/EFNB2/KLF2/APPL2/TP53/LRP6/GSK3B/EPHB2/SOD1/PTK2/INSR/GRAMD1C/GJA1/AHCYL1/ACTR2/SMARCB1/SIGMAR1/AKAP9/PDE8A/TRIM24/ECT2/PDK3/TRA2B/SLC38A9/PIH1D1/ESRRA/SMARCD1/SLC27A4/PRNP/RPS6KB1/LARP1/MAPK9/MED1/EEF2K/SLC39A14/KANK2/DNMT1/RHOB/MAP2K4/TSC2/MAPK8/TWF2/TRAP1/APC/PHIP/EPHA4/GNA11/PRKCI/NOS3/GNAI1/FXN/IDE/ABL1/GAS6/BACE1/USP8/EGFR/JAGN1/TP53INP1/PIK3CG/LRP5/DNM2/FAM210B/CTR9/PKD2/CSK/PLAA/TNS2/PTGER4/OGT	152
GO:0030097	hemopoiesis	119/1823	920/18903	0.000517312	0.00672729	0.0053187	PRKDC/SNRK/MECOM/PRKCA/HYAL2/EXT1/SMARCC1/PPP3CA/AGPAT5/MFNG/PARP1/EML1/PHF10/HES1/HMGB1/TOP2B/MYH9/TGFBR2/NRARP/FLNA/PHF14/PTPN11/BMP4/LRRC8A/PRMT1/HECTD1/SMARCA4/ARID1B/REST/BCR/RASSF2/DLL4/XRCC5/PRDX2/ARID4A/PRXL2A/LYAR/KAT6B/ARID2/FAM20C/SMAD5/SMARCC2/PREX1/ZBTB1/HIPK1/SIPA1L3/TMEM98/ASXL1/NOTCH4/ADGRF5/GAB2/JAG2/SH2B3/JAG1/RC3H1/WDR1/SMARCA2/INPP5D/KDR/TCF3/ACTB/NOTCH1/KLF2/RBPJ/JAM3/PBRM1/FLI1/TP53/TUSC2/SOD1/PUS7/CTNNBIP1/SMARCB1/TCF15/SSBP3/CD46/FBXW7/ERCC1/EIF2AK1/SOS2/SMARCE1/CHD7/ESRRA/SMARCD1/CDK6/F2RL1/CNN2/TMEM14C/FASN/MED1/CLPTM1/ACTL6A/L3MBTL3/ATG5/PURB/LRRK1/ITGB1/LEO1/HMGB3/MSH2/EPOR/PRDM1/TRAF3IP2/TOX/ACIN1/PLCL2/PBX1/ABL1/GAS6/KAT6A/XRCC6/MAEA/JAGN1/FAM210B/CTR9/ITPKB/PTGER4/OGT/HOXB7	119
GO:0030855	epithelial cell differentiation	96/1823	715/18903	0.000517476	0.00672729	0.0053187	SOX18/CLDN5/PDGFB/ROBO4/PLCB1/HNRNPH3/EXT1/ID1/NFIB/PPP3CA/CDH5/CDH2/FLNB/HES1/PRKCH/BMP6/PDE4D/TRIOBP/SLC4A7/RBM4/HDAC1/SPRED1/MAP1B/BMP4/ID3/ROCK2/HDAC2/ROCK1/ETV4/MTSS1/TIE1/BCR/ARID4A/ZDHHC21/NF2/RFX3/TXNIP/TAGLN/FAM20C/COL4A1/SIPA1L3/RAPGEF2/ASXL1/NOTCH4/SULT1B1/PCNA/JAG2/ADAM9/JAG1/FER/PECAM1/MAP2K1/TIGAR/KDR/BASP1/DNPH1/CLDN3/NOTCH1/KLF2/NRG1/RBPJ/TJP1/SKIL/GSK3B/SOD1/GPR4/NR5A2/SMARCB1/EPB41L5/BCCIP/TCF15/CCM2/TYMS/NUMA1/PIH1D1/ATRX/CDK6/F2RL1/OPN3/FASN/PODXL/TJP2/MED1/PPP1R16B/ADD1/FRMD6/PPHLN1/KDM5B/IFT74/PRDM1/TST/AHI1/ABL1/WDPCP/E2F8/HSD17B4	96
GO:0061138	morphogenesis of a branching epithelium	33/1823	188/18903	0.000517816	0.00672729	0.0053187	EDN1/ENG/HHIP/EXT1/NTN4/TGFBR2/NRARP/BMP4/DLG1/PPP1CA/RASIP1/TIE1/DLL4/CTSZ/GRB2/COL4A1/DCHS1/NOTCH4/DAG1/PLXND1/KDR/BTBD7/NOTCH1/CTNNBIP1/ILK/MED1/KDM5B/PBX1/ABL1/BTRC/LRP5/PKD2/HOXB7	33
GO:0045862	positive regulation of proteolysis	56/1823	372/18903	0.00052796	0.00684055	0.00540825	CCN2/SH3RF3/HSPE1/PRICKLE1/DLC1/SH3D19/F2R/FYN/VCP/HMGB1/MYH9/TNFSF15/COP1/ROCK2/HDAC2/HIP1/HECTD1/CCN1/REST/NDUFA13/SLC1A1/ACER2/BOK/PSMC3/PSMD14/FBXW11/NLRP1/HSPD1/ADAM9/PPM1F/CARD8/STUB1/CTSC/GSN/USP13/CLDN3/FURIN/GSK3B/PTK2/APAF1/FBXW7/PSMD10/PSME4/CLPX/HIP1R/MAPK9/DDX3X/PDCD6/DDA1/EPHA4/RNF144B/PSMC4/BTRC/CASP8AP2/MAPK12/OGT	56
GO:0001892	embryonic placenta development	19/1823	87/18903	0.000529832	0.00684055	0.00540825	PDGFB/HES1/HECTD1/BPTF/CCN1/MAPK1/GRB2/BIRC6/MAP2K1/TRIM28/RBPJ/MDFI/PCDH12/VASH1/MED1/PRDM1/E2F8/EGFR/PKD2	19
GO:1900182	positive regulation of protein localization to nucleus	19/1823	87/18903	0.000529832	0.00684055	0.00540825	HYAL2/FYN/PARP1/FLNA/CCT5/JUP/CCT3/TRIM8/IPO5/TPR/UBR5/CARD10/CCT6A/TARDBP/TRIM28/DKC1/ECT2/MAVS/CCT2	19
GO:0007369	gastrulation	34/1823	196/18903	0.000536248	0.00690303	0.00545765	APLN/EXT1/CUL3/TGFBR2/COL12A1/BMP4/COL5A2/PHLDB2/SMAD1/NF2/MMP2/GRB2/DAG1/MAP2K1/RTF1/TASOR/TP53/GJA1/EPB41L5/COL5A1/CLASP1/ITGB4/DKK1/POGLUT1/AHDC1/CLASP2/ITGB1/LEO1/LAMB1/PHLDB1/LRP5/CTR9/EXOC4/MEGF8	34
GO:0061564	axon development	70/1823	490/18903	0.00053689	0.00690303	0.00545765	EDN1/ROBO4/EXT1/NFIB/UCHL1/PLXNA2/DIXDC1/CDH2/IGF1R/FYN/SEMA6B/STMN1/DPYSL2/TOP2B/EFNA5/FLNA/DBN1/METRN/PTPN11/CTTN/MAP1B/NOVA2/NUMB/MACF1/SEMA3F/B4GAT1/SCARF1/MMP2/PTPRF/VASP/EPHB4/DAG1/MTR/EFNA4/PLXND1/MAP2K1/ACTB/ARHGAP35/NOTCH1/EFNB2/SKIL/GSK3B/EPHB2/PTK2/NREP/FEZ1/RYK/CAMSAP2/MAP3K13/TAOK2/PTPRM/KALRN/AUTS2/SHTN1/USP9X/NIBAN2/ITGB1/TWF2/KIF5B/INPP5F/B4GALT6/NIN/FEZ2/TIAM2/EPHA4/ADARB1/ABL1/ETV1/DNM2/MEGF8	70
GO:0018205	peptidyl-lysine modification	61/1823	414/18903	0.000539653	0.00692424	0.00547441	SMYD3/RUVBL1/ARRB1/PHF20/PHF20L1/KDM1A/HDAC2/NSD2/ARID4A/CAMKMT/KAT6B/SETD5/KMT2C/NAA50/NSD1/GCSH/RTF1/DIP2A/ACTB/GLYR1/JARID2/P3H4/TRIM28/SMC6/RANBP2/SF3B1/SMARCB1/EID1/BAZ1B/BOD1L1/SETD7/ZMPSTE24/PIH1D1/ANTKMT/CTBP1/ATRX/PIAS2/PAGR1/SENP6/ACTL6A/SMC5/HMG20A/DNMT1/AUTS2/ATG5/EHMT1/IWS1/ESCO1/CTCF/TAF2/MBD3/TRRAP/DR1/MLLT1/KAT6A/SMYD2/UBA2/CTR9/JADE1/SETD3/OGT	61
GO:0006476	protein deacetylation	24/1823	122/18903	0.000549596	0.00703732	0.00556381	SFPQ/HDAC1/FLNA/SPRED1/HDAC2/MBD2/REST/CHD3/TBL1XR1/KDM5A/SKI/TBL1X/GATAD2B/GATAD2A/TP53/SMARCAD1/RBBP7/HDAC8/RBBP4/CTBP1/MAPK8/MBD3/DR1/NIPBL	24
GO:0043967	histone H4 acetylation	17/1823	74/18903	0.000552945	0.0070518	0.00557526	RUVBL1/ARRB1/PHF20/NAA50/ACTB/SMARCB1/ZMPSTE24/PIH1D1/CTBP1/ACTL6A/AUTS2/ATG5/IWS1/TRRAP/KAT6A/JADE1/OGT	17
GO:0099173	postsynapse organization	30/1823	166/18903	0.000552993	0.0070518	0.00557526	CDH2/IGF1R/FYN/DBN1/CTTN/DLG1/NLGN1/STAU2/GPHN/SEMA3F/IL1RAPL1/TANC2/PDLIM5/DIP2A/ACTB/SHANK3/LRFN4/EPHB2/TANC1/INSR/ACTR2/PTPRD/PRNP/EEF2K/ZNF804A/ABHD17C/EPHA4/NOS1AP/CAPRIN1/UBE3A	30
GO:0051306	mitotic sister chromatid separation	21/1823	101/18903	0.000557052	0.00708903	0.00560469	SMARCC1/CUL3/PHF10/SMARCA4/ARID1B/SPDL1/ARID2/SMARCC2/TPR/SMARCA2/ACTB/PBRM1/SMARCB1/SMARCE1/RAD21/SMARCD1/BCL7A/ACTL6A/APC/ANAPC5/ANAPC7	21
GO:0009141	nucleoside triphosphate metabolic process	43/1823	267/18903	0.000561226	0.00712757	0.00563516	AK1/VCP/PARP1/NME1/ADK/NDUFS6/DTYMK/NDUFC2/ATP5MC1/ZBTB20/NDUFB8/ATP6V1A/NDUFA13/NCOR1/NUDT5/NDUFA11/NDUFS1/DCTPP1/NDUFA5/DNM1L/TIGAR/GIT1/NME4/HK1/NME3/NDUFB2/INSR/PRKAG2/TYMS/PGM1/ANTKMT/CLPX/CTPS1/CAD/SLC25A12/NDUFS5/DUT/AK9/AK5/NDUFB7/NDUFA12/OGT/OPA1	43
GO:0043114	regulation of vascular permeability	13/1823	49/18903	0.000568752	0.00720843	0.0056991	CLDN5/CDH5/DDAH1/BMP6/PDE3A/YES1/BCR/ADORA2A/ARHGAP35/TJP1/GPR4/CTNNBIP1/TJP2	13
GO:0018209	peptidyl-serine modification	51/1823	332/18903	0.000572841	0.00724551	0.00572841	PRKDC/PDGFB/PRKCA/GALNT1/PLK2/SMYD3/MAST4/PRKCH/PDE4D/TGFBR2/PRKY/BCAR3/ROCK2/ROCK1/ATP2B4/RASSF2/MAPKAP1/NLK/SH2D3C/SLC1A1/MAPK1/SRPK2/RPS6KA2/HIPK1/BGN/NSD1/PPM1F/GALNT2/GSK3B/ILK/AKAP9/PDK3/DKK1/POGLUT1/MAP3K13/AKT3/RPS6KB1/MARK3/MAPK9/TNKS/CAB39/PKN1/NCK2/MAPK8/INPP5F/CSNK1G2/CSNK1G3/PRKCI/GAS6/EGFR/MAPK12	51
GO:0072657	protein localization to membrane	81/1823	586/18903	0.000578567	0.00730309	0.00577393	ATP1B3/CDH2/KRT18/FYN/EPB41L3/LYPLA1/TM9SF3/PRKCH/CLTC/FLNA/JUP/TNIK/DLG1/TIMM13/GET1/ROCK2/NLGN1/HECTD1/ROCK1/GPHN/NUMB/ATP2B4/NDUFA13/TSPAN5/GPC5/SPTBN1/MACF1/ZDHHC21/TIMM8B/CCDC88A/SLC1A1/TSPAN15/MYO5A/SAMM50/CLSTN1/DCHS1/TRAM2/RAB3B/PPFIA1/RAPGEF2/RFTN1/SRP9/RAB6A/DAG1/TOMM40/GSN/ACTB/CCDC47/SHANK3/FLOT2/ZDHHC20/SLMAP/LRP6/ICMT/EPHB2/ACSL3/HSPA4/ATP2C1/ARL5A/UBL4A/RAPGEF6/KIF13A/EMC6/RABGEF1/PRNP/TAOK2/CLASP2/PTPN9/PPP2R5A/ITGB1/MAPK8/KIF5B/PRKCI/GAS6/TTC7B/ITGB1BP1/EGFR/HRAS/CSK/TMEM88/TOMM5	81
GO:0098732	macromolecule deacylation	26/1823	137/18903	0.000588269	0.00741053	0.00585888	SFPQ/LYPLA1/HDAC1/FLNA/SPRED1/HDAC2/MBD2/REST/CHD3/TBL1XR1/KDM5A/SKI/TBL1X/GATAD2B/GATAD2A/TP53/SMARCAD1/RBBP7/HDAC8/RBBP4/CTBP1/ABHD17C/MAPK8/MBD3/DR1/NIPBL	26
GO:0071539	protein localization to centrosome	10/1823	32/18903	0.000600165	0.0075451	0.00596527	HOOK3/PCM1/GOLGB1/GSK3B/CCDC14/CEP350/PIBF1/APC/CEP192/MAPRE1	10
GO:0010632	regulation of epithelial cell migration	46/1823	292/18903	0.000602029	0.00755328	0.00597174	EDN1/PDGFB/PRKCA/PLK2/MAP4K4/HMGB1/DOCK1/TGFBR2/ANXA3/JUP/SPRED1/BMP4/ROCK2/ATP2B4/DLL4/MACF1/STARD13/MAP3K3/MMRN2/RGCC/THBS1/SRPX2/ADAM9/PPM1F/CARD10/KDR/NOTCH1/MAPRE2/PTK2/EPB41L5/FBXW7/CLASP1/DOCK5/AKT3/VASH1/PTPRM/PDCD6/RHOB/CLASP2/PTPRG/FGFR1/NOS3/EVL/ABL1/ITGB1BP1/PIK3CG	46
GO:0003205	cardiac chamber development	30/1823	167/18903	0.00061315	0.00767733	0.00606982	ENG/IGF1R/TPM1/HES1/ADGRG6/TGFBR2/LUZP1/FKBP1A/BMP4/HECTD1/CCN1/DLL4/NSD2/NDST1/PPP1R13L/PLXND1/JAG1/NOTCH1/NRG1/RBPJ/TP53/ADAMTS6/TRIP11/ZMPSTE24/CHD7/MED1/PRDM1/DNAH11/NOS3/SMAD6	30
GO:1901983	regulation of protein acetylation	19/1823	88/18903	0.000615645	0.00769309	0.00608228	ARRB1/HDAC2/TAOK1/SETD5/DIP2A/GLYR1/GSK3B/SF3B1/SMARCB1/EID1/BAZ1B/ZMPSTE24/PIH1D1/CTBP1/DDX3X/AUTS2/ATG5/IWS1/CTCF	19
GO:0009201	ribonucleoside triphosphate biosynthetic process	24/1823	123/18903	0.000621553	0.00775135	0.00612834	VCP/PARP1/NME1/NDUFS6/NDUFC2/ATP5MC1/NDUFB8/ATP6V1A/NDUFA13/NDUFA11/NDUFS1/NDUFA5/NME4/NME3/NDUFB2/PRKAG2/ANTKMT/CTPS1/CAD/SLC25A12/NDUFS5/AK9/NDUFB7/NDUFA12	24
GO:1901550	regulation of endothelial cell development	7/1823	17/18903	0.00062417	0.00775291	0.00612957	CLDN5/PLCB1/CDH5/ROCK2/ROCK1/ZDHHC21/ADD1	7
GO:1903140	regulation of establishment of endothelial barrier	7/1823	17/18903	0.00062417	0.00775291	0.00612957	CLDN5/PLCB1/CDH5/ROCK2/ROCK1/ZDHHC21/ADD1	7
GO:0061013	regulation of mRNA catabolic process	33/1823	190/18903	0.000627817	0.00778268	0.00615311	HNRNPD/HNRNPAB/PRKCA/HNRNPM/DHX9/HNRNPA0/FUS/TAF15/TNRC6B/ROCK2/ROCK1/PUM2/MEX3D/IGF2BP2/ZC3H14/RC3H1/PUM1/TARDBP/SYNCRIP/TUT4/MYEF2/TNRC6A/LARP1/DIS3/CELF1/TNRC6C/AGO2/TRAF3IP2/CNOT6/PAN3/KHSRP/SECISBP2/SERBP1	33
GO:0046822	regulation of nucleocytoplasmic transport	22/1823	109/18903	0.000638808	0.00790267	0.00624797	HYAL2/DHX9/RBM4/FLNA/JUP/PTPN11/BMP4/PTPN14/IPO5/TPR/UBR5/TARDBP/TRIM28/GSK3B/PPP1CC/NUP58/ECT2/MAVS/PKIA/IWS1/MDN1/GAS6	22
GO:0071902	positive regulation of protein serine/threonine kinase activity	38/1823	229/18903	0.000640036	0.00790267	0.00624797	EDN1/PDGFB/NOX4/FZD4/CALM1/CALM2/CCNY/AKAP13/ATP2B4/TAOK1/IRAK1/RGCC/RAPGEF2/THBS1/NEK10/ADAM9/MAP2K1/MAP4K2/TAOK3/INSR/PSMD10/MAP3K4/RALB/PIH1D1/DKK1/MAP3K13/TAOK2/CAB39/DDX3X/FGFR1/EPHA4/PDE5A/EGFR/HRAS/PIK3CG/PKD2/CSK/DBF4	38
GO:0043488	regulation of mRNA stability	31/1823	175/18903	0.000642071	0.0079121	0.00625543	HNRNPD/PRKCA/HNRNPM/DHX9/HNRNPA0/FUS/TAF15/TNRC6B/ROCK2/ROCK1/PUM2/MEX3D/IGF2BP2/ZC3H14/RC3H1/PUM1/TARDBP/SYNCRIP/TUT4/MYEF2/TNRC6A/LARP1/DIS3/CELF1/TNRC6C/AGO2/TRAF3IP2/CNOT6/PAN3/KHSRP/SERBP1	31
GO:0070302	regulation of stress-activated protein kinase signaling cascade	34/1823	198/18903	0.000646947	0.00795643	0.00629047	CCN2/MECOM/PLCB1/SH3RF3/MAP4K4/DIXDC1/IGF1R/FOXO1/HMGB1/BMP4/TNIK/DLG1/PRDX1/PRMT1/RB1CC1/RASSF2/TAOK1/MAP3K3/MAPK1/NCOR1/RELL1/ZMYND11/MAP2K1/MAP4K2/TAOK3/MAP3K4/ZMPSTE24/F2RL1/TAOK2/KLHDC10/MAP2K4/MINK1/EGFR/HRAS	34
GO:0031954	positive regulation of protein autophosphorylation	9/1823	27/18903	0.000662428	0.00813075	0.0064283	PDGFB/CALM1/CALM2/RASSF2/NEK10/RAD50/TAOK2/DDX3X/MRE11	9
GO:0007020	microtubule nucleation	11/1823	38/18903	0.000670729	0.00820029	0.00648328	DCTN1/ARHGEF7/TUBGCP2/GIT1/AKAP9/CLASP1/RANBP9/CLASP2/CKAP5/NIN/CEP192	11
GO:0040001	establishment of mitotic spindle localization	11/1823	38/18903	0.000670729	0.00820029	0.00648328	KPNB1/SPDL1/DCTN1/FBXW11/GJA1/HTT/CLASP1/NUMA1/CLASP2/ITGB1/MAPRE1	11
GO:0043242	negative regulation of protein-containing complex disassembly	18/1823	82/18903	0.00068871	0.00840361	0.00664403	SVIL/TRIOBP/BMERB1/MAP1B/ADD3/TAOK1/SPTBN1/HDGFL3/GSN/SWAP70/CLASP1/CAMSAP2/PHF23/ADD1/CLASP2/TWF2/APC/CLEC16A	18
GO:0061001	regulation of dendritic spine morphogenesis	12/1823	44/18903	0.000701369	0.0085275	0.00674198	DBN1/NLGN1/STAU2/TANC2/PDLIM5/SHANK3/EPHB2/ACTR2/EEF2K/EPHA4/CAPRIN1/UBE3A	12
GO:0060966	regulation of gene silencing by RNA	13/1823	50/18903	0.000701604	0.0085275	0.00674198	PPP3CA/DHX9/BMP4/PUM2/NCOR1/NCOR2/MAP2K1/PUM1/TP53/ZMPSTE24/KCNQ1OT1/TIAL1/EGFR	13
GO:0010634	positive regulation of epithelial cell migration	31/1823	176/18903	0.000708847	0.00858992	0.00679132	EDN1/PDGFB/PRKCA/PLK2/MAP4K4/HMGB1/DOCK1/TGFBR2/ANXA3/BMP4/ROCK2/MAP3K3/THBS1/SRPX2/ADAM9/PPM1F/KDR/MAPRE2/PTK2/EPB41L5/CLASP1/DOCK5/AKT3/PDCD6/RHOB/CLASP2/FGFR1/NOS3/ABL1/ITGB1BP1/PIK3CG	31
GO:0120032	regulation of plasma membrane bounded cell projection assembly	34/1823	199/18903	0.0007095	0.00858992	0.00679132	CDC42EP3/ARHGAP24/FSCN1/NLGN1/STAU2/FNBP1L/CCDC88A/BRK1/TCHP/FER/ARHGAP35/DZIP1/RCC2/DEF8/GSK3B/EPHB2/VDAC3/ACTR2/HTT/SEPTIN7/SEPTIN9/F2RL1/PODXL/PPP1R16B/AUTS2/ATG5/NCKAP1/TWF2/APC/EVL/WDPCP/HRAS/DNM2/ATMIN	34
GO:1903076	regulation of protein localization to plasma membrane	21/1823	103/18903	0.000730836	0.00883105	0.00698196	LYPLA1/PRKCH/CLTC/DLG1/HECTD1/NUMB/ATP2B4/SPTBN1/PPFIA1/ACTB/EPHB2/ACSL3/ATP2C1/PRNP/PTPN9/PPP2R5A/ITGB1/KIF5B/PRKCI/EGFR/CSK	21
GO:1902904	negative regulation of supramolecular fiber organization	30/1823	169/18903	0.000750935	0.00904788	0.00715339	SVIL/DLC1/CDH5/SSH2/STMN1/TRIOBP/BMERB1/MAP1B/PHLDB2/TBCD/ADD3/TAOK1/SPTBN1/HDGFL3/FKBP4/ARHGEF7/PPFIA1/GSN/SWAP70/SHANK3/TJP1/CLASP1/ARHGAP28/CAMSAP2/HIP1R/ADD1/CLASP2/TWF2/APC/MAPRE1	30
GO:0007183	SMAD protein complex assembly	6/1823	13/18903	0.000753142	0.00904788	0.00715339	PARP1/FKBP1A/PMEPA1/SMAD1/SMAD6/EID2	6
GO:0009214	cyclic nucleotide catabolic process	6/1823	13/18903	0.000753142	0.00904788	0.00715339	PDE4B/PDE4D/PDE8A/PDE5A/PDE7A/PDE7B	6
GO:0045943	positive regulation of transcription by RNA polymerase I	10/1823	33/18903	0.000787427	0.00944107	0.00746426	NCL/SMARCA4/LYAR/UBTF/WDR43/SF3B1/SMARCB1/BAZ1B/PIH1D1/HEATR1	10
GO:0017015	regulation of transforming growth factor beta receptor signaling pathway	27/1823	147/18903	0.000789945	0.00944107	0.00746426	SMURF2/ENG/HTRA1/VEPH1/HDAC1/SPRED1/FKBP1A/PMEPA1/HDAC2/FBN2/ARID4A/SKI/THBS1/C20orf27/CHST11/STUB1/SKIL/TP53/NREP/RBBP7/RBBP4/STRAP/SMAD6/DNM2/EID2/CDKN1C/OGT	27
GO:0043280	positive regulation of cysteine-type endopeptidase activity involved in apoptotic process	24/1823	125/18903	0.000790423	0.00944107	0.00746426	CCN2/HSPE1/DLC1/F2R/VCP/HMGB1/TNFSF15/HIP1/CCN1/REST/NDUFA13/SLC1A1/ACER2/BOK/NLRP1/HSPD1/PPM1F/CARD8/GSN/APAF1/HIP1R/DDX3X/PDCD6/CASP8AP2	24
GO:0001934	positive regulation of protein phosphorylation	99/1823	751/18903	0.000797324	0.00950526	0.007515	CCN2/EDN1/ENG/PDGFB/NOX4/FZD4/SMYD3/CALM1/CALM2/FYN/CCNY/PGF/ARRB1/HES1/CDK2AP1/BMP6/NRG3/EFNA5/TGFBR2/TNFSF15/PTPN11/BMP4/AKAP13/TNIK/DLG1/YES1/BCAR3/ROCK2/HDAC2/RB1CC1/CCN1/ATP2B4/RASSF2/XRCC5/MAPKAP1/TAOK1/SH2D3C/EIF2AK4/CCDC88A/SLC1A1/MAPK1/OSBPL8/IRAK1/RGCC/RAPGEF2/THBS1/DAG1/NEK10/ADAM9/PECAM1/MAP2K1/CARD10/KDR/MAP4K2/CLDN3/NRG1/VLDLR/TAOK3/ZFP91/TP53/PTK2/INSR/ILK/AKAP9/PRKAG2/FBXW7/PDE8A/RAD50/PSMD10/MAP3K4/RALB/ECT2/PIH1D1/MAVS/DKK1/MAP3K13/PRNP/TAOK2/CAB39/UBE2K/DDX3X/MAP2K4/PIBF1/LRRK1/FGFR1/EPHA4/MRE11/PDE5A/ABL1/GAS6/XRCC6/ITGB1BP1/EGFR/HRAS/PIK3CG/AKTIP/PKD2/CSK/DBF4	99
GO:0006469	negative regulation of protein kinase activity	36/1823	216/18903	0.000806637	0.0095979	0.00758825	HYAL2/UCHL1/SMYD3/PRKAR2A/IPO7/SPRED1/PRKAR2B/BMP4/GNAQ/RASIP1/PTPRB/IPO5/NF2/ADORA2A/CHORDC1/SH2B3/PPM1F/CAMK2N1/LRP6/EPHB2/DBNDD1/PRKAG2/SH3BP5/PKIA/ZFYVE28/PKN1/TSC2/DUSP7/APC/ADARB1/MLLT1/ABL1/ITGB1BP1/LRP5/CDKN1C/CBL	36
GO:0009145	purine nucleoside triphosphate biosynthetic process	23/1823	118/18903	0.000810781	0.00961046	0.00759818	VCP/PARP1/NME1/ADK/NDUFS6/NDUFC2/ATP5MC1/NDUFB8/ATP6V1A/NDUFA13/NDUFA11/NDUFS1/NDUFA5/NME4/NME3/NDUFB2/PRKAG2/ANTKMT/SLC25A12/NDUFS5/AK9/NDUFB7/NDUFA12	23
GO:0051261	protein depolymerization	23/1823	118/18903	0.000810781	0.00961046	0.00759818	SVIL/NES/STMN1/TRIOBP/BMERB1/MAP1B/ADD3/TAOK1/SPTBN1/HDGFL3/MICAL2/WDR1/GSN/DSTN/SWAP70/CLASP1/CAMSAP2/F2RL1/ADD1/CLASP2/TWF2/CKAP5/APC	23
GO:0034599	cellular response to oxidative stress	45/1823	288/18903	0.000817274	0.009669	0.00764446	EDN1/SFPQ/FYN/PARP1/TPM1/ENDOG/FOXO1/PRDX1/HDAC2/STAU2/REST/PRDX2/MAPKAP1/STX2/ERMP1/MMP2/SLC1A1/MAPK1/VKORC1L1/PCNA/FER/ANKZF1/KLF2/TP53/SOD1/ETV5/SIGMAR1/FBXW7/PDE8A/BAG5/ECT2/MAPK9/RHOB/ATP2A2/FUT8/CHD6/MAPK8/TRAP1/NOS3/FXN/ABL1/EGFR/PLA2R1/TP53INP1/PKD2	45
GO:1903053	regulation of extracellular matrix organization	14/1823	57/18903	0.000822976	0.00971441	0.00768037	FSCN1/PHLDB2/TIE1/LAMC1/RGCC/DAG1/NOTCH1/TCF15/CLASP1/CLASP2/LAMB1/ABL1/PHLDB1/ZNF469	14
GO:0034446	substrate adhesion-dependent cell spreading	22/1823	111/18903	0.000825795	0.00971441	0.00768037	NTN4/FZD4/PEAK1/DOCK1/TRIOBP/EFNA5/FLNA/LAMC1/ATRN/ACTN4/PREX1/ARHGEF7/FER/RCC2/PTK2/ILK/MEGF9/DOCK5/LAMB1/ABL1/ITGB1BP1/DNM2	22
GO:0120034	positive regulation of plasma membrane bounded cell projection assembly	22/1823	111/18903	0.000825795	0.00971441	0.00768037	CDC42EP3/FSCN1/NLGN1/FNBP1L/CCDC88A/BRK1/ARHGAP35/DZIP1/DEF8/GSK3B/ACTR2/HTT/SEPTIN7/SEPTIN9/F2RL1/AUTS2/NCKAP1/TWF2/APC/HRAS/DNM2/ATMIN	22
GO:0043543	protein acylation	43/1823	272/18903	0.000828327	0.00972144	0.00768592	RUVBL1/ARRB1/FOXO1/PHF20/PHF20L1/HDAC2/TAOK1/ZDHHC21/KAT6B/SETD5/NAA50/DIP2A/ACTB/GLYR1/ZDHHC20/NAA10/GSK3B/NAA16/SF3B1/SMARCB1/EID1/BAZ1B/ZMPSTE24/PIH1D1/CTBP1/ACTL6A/SMC5/DDX3X/AUTS2/ATG5/IWS1/ESCO1/CTCF/TAF2/MBD3/TRRAP/DR1/MLLT1/KAT6A/NAA38/ZDHHC13/JADE1/OGT	43
GO:0033673	negative regulation of kinase activity	39/1823	240/18903	0.000829517	0.00972144	0.00768592	HYAL2/UCHL1/SMYD3/PRKAR2A/IPO7/SPRED1/PRKAR2B/BMP4/GNAQ/RASIP1/PTPRB/IPO5/NF2/ADORA2A/CHORDC1/SH2B3/PPM1F/CAMK2N1/LRP6/EPHB2/DBNDD1/PRKAG2/SH3BP5/PKIA/ZFYVE28/PKN1/PPP2R5A/TSC2/DUSP7/APC/COX11/ADARB1/MLLT1/ABL1/ITGB1BP1/LRP5/CSK/CDKN1C/CBL	39
GO:0008593	regulation of Notch signaling pathway	20/1823	97/18903	0.000833948	0.009755	0.00771245	MFNG/ARRB1/HES1/NRARP/TSPAN5/DLL4/TSPAN15/EPN2/JAG2/JAG1/NOTCH1/AAK1/CD46/FBXW7/POGLUT1/NIBAN2/BMP2K/PRKCI/NOS3/ITGB1BP1	20
GO:0060485	mesenchyme development	48/1823	313/18903	0.000848973	0.00991211	0.00783667	EDN1/ENG/HNRNPAB/EXT1/RFLNB/CDH2/SEMA6B/HES1/TGFBR2/FLNA/SPRED1/BMP4/ROCK2/HDAC2/PHLDB2/ROCK1/SEMA3F/MAPK1/FAM172A/RGCC/DCHS1/NOTCH4/DAG1/JAG1/BASP1/TASOR/NOTCH1/NRG1/TRIM28/RBPJ/LRP6/FBXL17/GSK3B/PTK2/BNC2/EPB41L5/TCF15/CLASP1/POGLUT1/TCOF1/PDCD6/CLASP2/FGFR1/EPHA4/NOS3/PHLDB1/PKD2/EXOC4	48
GO:0060491	regulation of cell projection assembly	34/1823	201/18903	0.000850762	0.00991441	0.00783849	CDC42EP3/ARHGAP24/FSCN1/NLGN1/STAU2/FNBP1L/CCDC88A/BRK1/TCHP/FER/ARHGAP35/DZIP1/RCC2/DEF8/GSK3B/EPHB2/VDAC3/ACTR2/HTT/SEPTIN7/SEPTIN9/F2RL1/PODXL/PPP1R16B/AUTS2/ATG5/NCKAP1/TWF2/APC/EVL/WDPCP/HRAS/DNM2/ATMIN	34
GO:0007052	mitotic spindle organization	25/1823	133/18903	0.00085855	0.00998646	0.00789545	PLK2/VCP/EML1/KPNB1/STMN1/CLTC/FLNA/ARHGEF10/STAG1/DCTN1/TPR/SMC1A/TASOR/BCCIP/CLASP1/NUMA1/INTS13/TNKS/PIBF1/CLASP2/CKAP5/CEP192/GNAI1/PCNT/FSD1	25
GO:0055086	nucleobase-containing small molecule metabolic process	90/1823	673/18903	0.00086622	0.0100396	0.00793743	PDE4B/AK1/VCP/PARP1/NME1/ADK/PDE4D/NDUFS6/DTYMK/REXO2/NUDT4/NDUFC2/FAR2/DLG1/ATP5MC1/KDM1A/ZBTB20/ACACA/NTHL1/MTAP/CSGALNACT1/NDUFB8/ATP6V1A/NDUFA13/EXTL2/NUDT3/MAPK1/NCOR1/HSD17B12/UGGT2/NUDT5/NAXE/NDUFA11/NDUFS1/SULT1B1/DCTPP1/NDUFA5/DNM1L/DIP2A/TIGAR/GIT1/DNPH1/NME4/HK1/TP53/PAICS/UGGT1/NME3/ICMT/NDUFB2/ACSL3/INSR/PRKAG2/TPST1/PDE8A/TYMS/PGM1/PMVK/PDK3/ANTKMT/CLPX/CTPS1/TJP2/PAPSS2/CAD/SLC25A12/ACLY/NDUFS5/FUT8/DUT/ME1/AHCY/AK9/PANK3/AK5/NOS3/PDE5A/DERA/MACROD1/HSD17B4/ADSL/TDG/NDUFB7/H6PD/PUDP/PDE7A/NDUFA12/OGT/PDE7B/OPA1	90
GO:0090287	regulation of cellular response to growth factor stimulus	51/1823	338/18903	0.000866341	0.0100396	0.00793743	APLN/SMURF2/ENG/HHIP/HTRA1/VEPH1/FZD4/CDH5/CRIM1/HES1/HDAC1/SPRED1/FKBP1A/BMP4/PMEPA1/HDAC2/CCN1/ATP2B4/SULF2/FBN2/ARID4A/MMRN2/FAM20C/EPN2/SKI/THBS1/C20orf27/CHST11/STUB1/KDR/NOTCH1/RBPJ/SKIL/TP53/NREP/RBBP7/ILK/RBBP4/NUMA1/DKK1/STRAP/PDCD6/NBL1/NIBAN2/FGFR1/ABL1/SMAD6/DNM2/EID2/CDKN1C/OGT	51
GO:0006486	protein glycosylation	37/1823	225/18903	0.000888857	0.0102434	0.00809855	GALNT1/EXT1/MGAT5/MAN1A2/ST6GALNAC3/XXYLT1/GALNT6/ST8SIA6/MGAT4A/EXTL2/B4GAT1/TMEM165/UGGT2/ACER2/EDEM3/FUT11/GALNT10/MLEC/TRAK1/GALNT2/UGGT1/C1GALT1C1/GBGT1/EOGT/TRIP11/POGLUT1/RPN2/TMTC4/TMTC2/MAN2A1/FUT8/STT3A/B4GALT6/ALG8/B3GLCT/MAN1A1/OGT	37
GO:0043413	macromolecule glycosylation	37/1823	225/18903	0.000888857	0.0102434	0.00809855	GALNT1/EXT1/MGAT5/MAN1A2/ST6GALNAC3/XXYLT1/GALNT6/ST8SIA6/MGAT4A/EXTL2/B4GAT1/TMEM165/UGGT2/ACER2/EDEM3/FUT11/GALNT10/MLEC/TRAK1/GALNT2/UGGT1/C1GALT1C1/GBGT1/EOGT/TRIP11/POGLUT1/RPN2/TMTC4/TMTC2/MAN2A1/FUT8/STT3A/B4GALT6/ALG8/B3GLCT/MAN1A1/OGT	37
GO:0038127	ERBB signaling pathway	24/1823	126/18903	0.000888865	0.0102434	0.00809855	CDH13/NRG3/PTPN11/BCAR3/HIP1/RASSF2/CCDC88A/MAPK1/GRB2/EFEMP1/FER/STUB1/NRG1/RBPJ/PTK2/FBXW7/RALB/PTPN18/HIP1R/ZFYVE28/NCK2/ABL1/EGFR/CBL	24
GO:0006515	protein quality control for misfolded or incompletely synthesized proteins	9/1823	28/18903	0.000893425	0.0102579	0.00811006	CUL3/VCP/UFD1/UGGT2/SDF2L1/STUB1/UGGT1/FBXL17/RNF5	9
GO:0032878	regulation of establishment or maintenance of cell polarity	9/1823	28/18903	0.000893425	0.0102579	0.00811006	CDH5/ROCK2/ROCK1/GSN/FLOT2/DOCK8/SHTN1/ABL1/WDPCP	9
GO:0016482	cytosolic transport	30/1823	171/18903	0.000915112	0.0104876	0.00829162	USP7/MYO1D/EVI5/CLTC/FLNA/SNF8/HOOK3/EEA1/VPS13A/MAPK1/DCTN1/KIF1C/CCDC91/RAB6A/TANC2/MAP2K1/STX6/VPS51/STX16/ACTR2/KLHL20/EPS15/HEATR5A/KIF5B/TBC1D14/SRSF10/SNX1/PIK3C3/TRAPPC10/AKTIP	30
GO:1904872	regulation of telomerase RNA localization to Cajal body	7/1823	18/18903	0.000936784	0.0107162	0.00847239	RUVBL1/NHP2/CCT5/CCT3/CCT6A/DKC1/CCT2	7
GO:0071218	cellular response to misfolded protein	8/1823	23/18903	0.000959771	0.010959	0.00866436	CUL3/VCP/UFD1/UGGT2/SDF2L1/STUB1/UGGT1/RNF5	8
GO:0048568	embryonic organ development	64/1823	449/18903	0.00096226	0.0109673	0.00867092	SOX18/EDN1/ENG/PDGFB/NES/HES1/TRIOBP/TGFBR2/COL13A1/BMP4/ID3/DLG1/HECTD1/BPTF/MBD2/CCN1/BCR/FBN2/MMP16/MAPK1/GRB2/EFEMP1/NDST1/MICAL2/ARID2/BIRC6/MIB1/HIPK1/PPP1R13L/INSIG2/CHST11/SH2B3/MAP2K1/KDR/NOTCH1/TRIM28/RBPJ/MDFI/TP53/EPHB2/SOD1/PCDH12/ERCC1/FZD6/TRA2B/CHD7/ALDH1A3/VASH1/MED1/TSHZ1/KDM2B/PRDM1/MBD3/AHI1/PBX1/PCSK5/WDPCP/E2F8/EGFR/CDC40/PKD2/NIPBL/MEGF8/HOXB7	64
GO:0032872	regulation of stress-activated MAPK cascade	33/1823	195/18903	0.000997398	0.011347	0.00897111	CCN2/MECOM/PLCB1/SH3RF3/MAP4K4/DIXDC1/IGF1R/FOXO1/HMGB1/BMP4/TNIK/DLG1/PRDX1/PRMT1/RB1CC1/RASSF2/TAOK1/MAP3K3/MAPK1/NCOR1/RELL1/ZMYND11/MAP2K1/MAP4K2/TAOK3/MAP3K4/F2RL1/TAOK2/KLHDC10/MAP2K4/MINK1/EGFR/HRAS	33
GO:0007254	JNK cascade	30/1823	172/18903	0.00100836	0.01143	0.0090367	CCN2/MECOM/PLCB1/SH3RF3/MAP4K4/HACD3/DIXDC1/IGF1R/HMGB1/TNIK/PRMT1/RB1CC1/RASSF2/TAOK1/SH2D3C/NCOR1/IRAK1/ZMYND11/MAP4K2/TAOK3/MAP3K13/F2RL1/TAOK2/MAPK9/MAP2K4/MAPK8/MINK1/EGFR/HRAS/PTGER4	30
GO:1905475	regulation of protein localization to membrane	30/1823	172/18903	0.00100836	0.01143	0.0090367	CDH2/FYN/LYPLA1/PRKCH/CLTC/DLG1/HECTD1/NUMB/ATP2B4/GPC5/SPTBN1/SLC1A1/PPFIA1/DAG1/GSN/ACTB/EPHB2/ACSL3/ATP2C1/PRNP/PTPN9/PPP2R5A/ITGB1/MAPK8/KIF5B/PRKCI/ITGB1BP1/EGFR/HRAS/CSK	30
GO:0035308	negative regulation of protein dephosphorylation	10/1823	34/18903	0.00102017	0.0115428	0.00912592	MGAT5/YWHAB/FKBP1A/ROCK2/ROCK1/ENSA/SWAP70/GSK3B/BOD1L1/PPP1R16B	10
GO:0018210	peptidyl-threonine modification	23/1823	120/18903	0.00103076	0.0116414	0.0092039	PRKDC/PRKCA/GALNT1/CALM1/CALM2/CDC42BPA/TGFBR2/SPRED1/ROCK2/ROCK1/NLK/MAPK1/HIPK1/CDC42BPB/GALNT2/GSK3B/PRKAG2/EOGT/TNKS/CAD/CAB39/UBE2K/MAPK8	23
GO:0051168	nuclear export	29/1823	165/18903	0.00107153	0.0120028	0.0094896	SRSF3/DHX9/HNRNPA2B1/PABPN1/RANBP17/PTPN11/AKAP13/PTPN14/ALYREF/ABCE1/CSE1L/TPR/ATXN1/THOC3/NCBP3/THOC6/GSK3B/RANBP2/XPOT/AHCYL1/NUP85/POM121/IWS1/MDN1/NEMF/GAS6/NUTF2/NUP42/NUP188	29
GO:1900180	regulation of protein localization to nucleus	25/1823	135/18903	0.00107326	0.0120028	0.0094896	HYAL2/FYN/PARP1/FLNA/CCT5/JUP/BMP4/CCT3/TRIM8/IPO5/NF2/TPR/TMEM98/UBR5/CARD10/CCT6A/TARDBP/TRIM28/GSK3B/NUP58/DKC1/ECT2/MAVS/PKIA/CCT2	25
GO:0051093	negative regulation of developmental process	126/1823	1002/18903	0.00107465	0.0120028	0.0094896	CLDN5/PDGFB/ID1/RFLNB/SMARCC1/PRICKLE1/NFIB/PPP3CA/PLK2/DIXDC1/GTF2I/CRIM1/SEMA6B/FOXO1/HES1/HMGB1/RUNX1T1/HDAC1/EFNA5/TGFBR2/NRARP/HUWE1/PHF14/HOOK3/SPRED1/PTPN11/BMP4/ID3/COL5A2/ROCK2/HDAC2/PRMT1/NLGN1/SMARCA4/ROCK1/SMAD1/ATP2B4/REST/PCM1/DICER1/TIE1/BCR/SLC12A2/PRDX2/ARID4A/NF2/EIF2AK4/SEMA3F/MAPK1/CCDC85B/EFEMP1/ACTN4/RGCC/MIB1/EPN2/NAXE/SKI/RAPGEF2/TMEM98/ASXL1/THBS1/NOTCH4/JAG1/RC3H1/RGS4/SMARCA2/INPP5D/CXADR/HSPG2/ACTB/NOTCH1/DDX6/KLF2/JARID2/RCC2/ANKRD17/RBPJ/APPL2/SKIL/TP53/GSK3B/EPHB2/SOD1/GPR4/NFATC2/RBBP7/WWC3/COL5A1/TCF15/RBBP4/RYK/FBXW7/DDB1/SMARCD1/DKK1/ADAMTS7/CDK6/VASH1/BCL7A/MED1/ACTL6A/PTPRM/HMG20A/DNMT1/NIBAN2/AGO1/LUC7L/ITGB1/LEO1/HMGB3/INPP5F/EPHA4/PBX1/NOS3/FXN/GAS6/ITGB1BP1/EGFR/TP53INP1/DNAJB11/SMAD6/LRP5/CTR9/UBE3A/ITPKB/OGT	126
GO:0001953	negative regulation of cell-matrix adhesion	11/1823	40/18903	0.00107626	0.0120028	0.0094896	DLC1/MAP4K4/PHLDB2/NF2/ACER2/THBS1/JAG1/RCC2/RASA1/CLASP2/ITGB1BP1	11
GO:0010762	regulation of fibroblast migration	11/1823	40/18903	0.00107626	0.0120028	0.0094896	HYAL2/ARHGEF7/THBS1/FER/RCC2/APPL2/PTK2/GNA12/ITGB1/WDPCP/ITGB1BP1	11
GO:0030866	cortical actin cytoskeleton organization	11/1823	40/18903	0.00107626	0.0120028	0.0094896	CAVIN3/EPB41L3/DLG1/ROCK2/EPB41L2/ROCK1/FMNL2/ECT2/FMNL3/EPB41/NCKAP1	11
GO:0045740	positive regulation of DNA replication	11/1823	40/18903	0.00107626	0.0120028	0.0094896	DHX9/ENDOG/BCAR3/SSBP1/PCNA/FAF1/ATRX/MAP2K4/E2F8/EGFR/DBF4	11
GO:0006979	response to oxidative stress	62/1823	434/18903	0.00108279	0.0120511	0.00952775	EDN1/HNRNPM/HYAL2/SFPQ/FYN/PARP1/TPM1/ENDOG/FOXO1/CAPN2/PRDX1/HDAC2/STAU2/REST/PON2/PRDX2/MAPKAP1/TXNRD2/STX2/ERMP1/MMP2/SLC1A1/MAPK1/TXNIP/ATRN/VKORC1L1/PCNA/ADAM9/FER/ANKZF1/KLF2/TP53/SOD1/ETV5/SIGMAR1/PXDN/PPP2CB/FBXW7/PDE8A/ERCC1/BAG5/ECT2/MYEF2/PRNP/MAPK9/HMOX2/RHOB/ATP2A2/FUT8/CHD6/MAPK8/TRAP1/NOS3/FXN/ABL1/EGFR/PLA2R1/TP53INP1/UBE3A/PKD2/DHCR24/NDUFA12	62
GO:1903844	regulation of cellular response to transforming growth factor beta stimulus	27/1823	150/18903	0.00108446	0.0120511	0.00952775	SMURF2/ENG/HTRA1/VEPH1/HDAC1/SPRED1/FKBP1A/PMEPA1/HDAC2/FBN2/ARID4A/SKI/THBS1/C20orf27/CHST11/STUB1/SKIL/TP53/NREP/RBBP7/RBBP4/STRAP/SMAD6/DNM2/EID2/CDKN1C/OGT	27
GO:0071407	cellular response to organic cyclic compound	79/1823	581/18903	0.00108725	0.0120604	0.00953514	EDN1/HNRNPD/PDGFB/PLCB1/ID1/PDE4B/DHX9/SMYD3/IGF1R/PARP1/HDAC1/EFNA5/FLNA/PDE3A/JUP/BMP4/ID3/KDM1A/PMEPA1/ROCK2/HDAC2/ITPR2/SMARCA4/SMAD1/MBD2/ATP2B4/REST/SPIDR/MMP2/FKBP4/SLC1A1/MAPK1/NCOR1/COLEC12/SMAD5/URI1/SAFB/INSIG2/DIAPH1/RAPGEF2/NCOR2/DAG1/UBR5/AHR/RGS4/ACTB/KLF2/LRP6/GSK3B/SOD1/GRAMD1C/ACTR2/AKAP9/PGRMC2/RALB/TRIM24/ESRRA/MAVS/PIAS2/PAGR1/RPS6KB1/LARP1/MED1/EEF2K/KANK2/DNMT1/PKN1/GNA11/CALCOCO1/GNAI1/ABL1/BTRC/USP8/EGFR/PIK3CG/DNM2/FAM210B/UBE3A/PKD2	79
GO:0097581	lamellipodium organization	19/1823	92/18903	0.00108944	0.0120604	0.00953514	CDH13/CTTN/FSCN1/CCDC88A/ABLIM1/BRK1/ARHGEF7/FER/WASF3/ABLIM3/ACTR2/NUP85/AUTS2/ITGB1/NCK2/NCKAP1/TWF2/SNX1/DNM2	19
GO:0003170	heart valve development	15/1823	65/18903	0.00109111	0.0120604	0.00953514	TGFBR2/BMP4/ROCK2/HECTD1/ROCK1/CCN1/TIE1/DLL4/DCHS1/JAG1/NOTCH1/RBPJ/PRDM1/NOS3/SMAD6	15
GO:0034660	ncRNA metabolic process	85/1823	634/18903	0.00110236	0.0121631	0.00961634	APLN/PRKDC/PDGFB/SRSF3/EBNA1BP2/NFIB/PPP3CA/HNRNPA2B1/IMP3/NCL/NHP2/BMP4/MRTFB/POLR2L/SMARCA4/IARS2/PUM2/SMAD1/REST/ICE1/DICER1/RRP1B/NPM3/SRRT/BMS1/LYAR/NCOR1/UTP11/DTD1/BOP1/CARS2/MPHOSPH6/NCOR2/WDR43/ERI3/RC3H1/MAP2K1/PUM1/DCAF13/TP53/PUS7/SMARCB1/LAGE3/INTS8/GTF3C6/NOP58/EXOSC6/DKC1/TUT4/ZMPSTE24/PIH1D1/CHD7/DDX1/INTS13/PES1/KCNQ1OT1/POLR3K/ATRX/OSGEP/MTREX/TCOF1/DIS3/BUD23/DDX3X/AGO2/TSR3/PDCD11/DUS1L/AGO1/TSN/GON7/MDN1/GTF3C2/TSEN2/EGFR/KHSRP/WDR12/HRAS/SMAD6/CDK7/METTL8/PIN4/HEATR1/AGO4/AGO3	85
GO:0051348	negative regulation of transferase activity	43/1823	276/18903	0.00111731	0.0122782	0.00970732	HYAL2/UCHL1/SMYD3/PRKAR2A/IPO7/SPRED1/PRKAR2B/BMP4/GNAQ/RASIP1/PTPRB/IPO5/NF2/ADORA2A/CHORDC1/SH2B3/PPM1F/CAMK2N1/TP53/LRP6/GSK3B/EPHB2/DBNDD1/PRKAG2/BAG5/SH3BP5/PKIA/ZFYVE28/PHPT1/PKN1/PPP2R5A/TSC2/DUSP7/APC/COX11/ADARB1/MLLT1/ABL1/ITGB1BP1/LRP5/CSK/CDKN1C/CBL	43
GO:0051225	spindle assembly	24/1823	128/18903	0.00111798	0.0122782	0.00970732	KPNB1/FLNA/ARHGEF10/STAG1/NCOR1/TPR/SMC1A/TUBGCP2/TASOR/MAPRE2/BCCIP/SAC3D1/CLASP1/NUMA1/SENP6/TNKS/CCDC69/PIBF1/CLASP2/RNF4/CEP192/MAPRE1/HAUS6/GOLGA8A	24
GO:0006417	regulation of translation	68/1823	486/18903	0.00111871	0.0122782	0.00970732	PRKDC/HNRNPD/EIF5/DHX9/EIF4G3/NCL/RBM4/EIF3B/TNRC6B/ROCK2/PPP1CA/ROCK1/PUM2/EIF4B/DNAJC3/ABCE1/MEX3D/EIF2AK4/CDC123/LRPPRC/TPR/IGF2BP2/EIF4G2/THBS1/SRP9/UQCC2/EIF5B/RC3H1/PUM1/DDX6/MSI2/TARDBP/ILF3/GSPT1/PUS7/SYNCRIP/CTIF/TYMS/EIF2S3/EIF2AK1/MRPL13/TUT4/DDX1/UPF3A/RPS6KB1/TNRC6A/LARP1/TCOF1/DIS3/LARP1B/DDX3X/CELF1/TNRC6C/AGO2/AGO1/MTIF2/NCK2/LARP4/TRAP1/CNOT6/PAN3/CAPRIN1/KHSRP/SECISBP2/MIF4GD/METTL8/AGO4/AGO3	68
GO:0048762	mesenchymal cell differentiation	40/1823	252/18903	0.00113966	0.0124861	0.0098717	EDN1/ENG/HNRNPAB/EXT1/RFLNB/CDH2/SEMA6B/HES1/TGFBR2/FLNA/SPRED1/BMP4/ROCK2/HDAC2/PHLDB2/ROCK1/SEMA3F/MAPK1/FAM172A/RGCC/NOTCH4/DAG1/JAG1/TASOR/NOTCH1/NRG1/TRIM28/RBPJ/LRP6/FBXL17/GSK3B/PTK2/EPB41L5/CLASP1/TCOF1/PDCD6/CLASP2/FGFR1/EPHA4/PHLDB1	40
GO:1901880	negative regulation of protein depolymerization	16/1823	72/18903	0.0011644	0.0127348	0.0100683	SVIL/TRIOBP/BMERB1/MAP1B/ADD3/TAOK1/SPTBN1/HDGFL3/GSN/SWAP70/CLASP1/CAMSAP2/ADD1/CLASP2/TWF2/APC	16
GO:0043666	regulation of phosphoprotein phosphatase activity	14/1823	59/18903	0.0011846	0.0129001	0.010199	CALM1/MGAT5/CALM2/FKBP1A/ROCK2/ROCK1/NUAK1/GSK3B/HTT/GNA12/BOD1L1/PPP6R3/SLC39A10/PPP6R2	14
GO:0022011	myelination in peripheral nervous system	9/1823	29/18903	0.00118574	0.0129001	0.010199	ADGRG6/ARHGEF10/DICER1/SKI/DAG1/NRG1/SOD1/ILK/ITGB4	9
GO:0032292	peripheral nervous system axon ensheathment	9/1823	29/18903	0.00118574	0.0129001	0.010199	ADGRG6/ARHGEF10/DICER1/SKI/DAG1/NRG1/SOD1/ILK/ITGB4	9
GO:0018394	peptidyl-lysine acetylation	33/1823	197/18903	0.00119166	0.0129194	0.0102142	RUVBL1/ARRB1/PHF20/PHF20L1/HDAC2/KAT6B/SETD5/NAA50/DIP2A/ACTB/GLYR1/SF3B1/SMARCB1/EID1/BAZ1B/ZMPSTE24/PIH1D1/CTBP1/ACTL6A/SMC5/AUTS2/ATG5/IWS1/ESCO1/CTCF/TAF2/MBD3/TRRAP/DR1/MLLT1/KAT6A/JADE1/OGT	33
GO:0051650	establishment of vesicle localization	33/1823	197/18903	0.00119166	0.0129194	0.0102142	EXOC6/CUL3/AP3M1/MYO1D/SNF8/NLGN1/FNBP1L/MYO1B/DCTN1/MYO5A/KIF1C/ACTN4/FBXW11/TANC2/MAP4K2/TRAK1/EXOC6B/HTT/CLASP1/TRIP11/TRAPPC12/KIF13A/TRAPPC9/PDCD6/CLASP2/KIF3A/KIF5B/TRAPPC6A/EXOC2/TRAPPC10/DNM2/TRAK2/EXOC4	33
GO:0031115	negative regulation of microtubule polymerization	6/1823	14/18903	0.00121083	0.0131044	0.0103605	CDH5/STMN1/TBCD/FKBP4/ARHGEF7/MAPRE1	6
GO:0051648	vesicle localization	35/1823	213/18903	0.00122182	0.0131842	0.0104236	EXOC6/CUL3/CDH2/AP3M1/MYO1D/SNF8/NLGN1/FNBP1L/MYO1B/DCTN1/MYO5A/KIF1C/ACTN4/FBXW11/TANC2/MAP4K2/TRAK1/EXOC6B/HTT/CLASP1/TRIP11/TRAPPC12/KIF13A/TRAPPC9/PDCD6/CLASP2/KIF3A/KIF5B/TRAPPC6A/EXOC2/PIK3CG/TRAPPC10/DNM2/TRAK2/EXOC4	35
GO:0003279	cardiac septum development	21/1823	107/18903	0.00122244	0.0131842	0.0104236	ENG/HES1/TGFBR2/LUZP1/BMP4/HECTD1/CCN1/NSD2/NDST1/PLXND1/JAG1/NOTCH1/RBPJ/TP53/ADAMTS6/TRIP11/CHD7/PRDM1/DNAH11/NOS3/SMAD6	21
GO:0060548	negative regulation of cell death	130/1823	1043/18903	0.0012627	0.0135948	0.0107482	CCN2/TNFRSF10D/EDN1/PRKDC/HHIP/MECOM/PRKCA/NES/ID1/ITGA6/PLK2/CDH5/MAP4K4/F2R/IGF1R/KRT18/FYN/FOXO1/TXNDC5/PRKCH/HDAC1/FLNA/PDE3A/NDUFC2/CTTN/BMP4/KDM1A/HDAC2/ZFAND6/ROCK1/RB1CC1/CCN1/REST/NDUFA13/DNAJC3/PRDX2/MAPKAP1/BTBD10/CFDP1/NPAS2/SLC1A1/ADORA2A/BOK/BIRC6/URI1/GRK5/THBS1/IVNS1ABP/CLN8/CHST11/ZMYND11/HSPD1/PLXND1/CAAP1/TIGAR/KDR/NOTCH1/API5/THOC6/TJP1/TP53/LRP6/GSK3B/NAA16/SOD1/PTK2/HTT/PDE8A/PSMD10/BAG5/PIH1D1/DDB1/HDGF/DKK1/SLC25A4/RASA1/PRNP/KLHL20/RPS6KB1/DOCK8/OPN3/HIP1R/TM7SF3/MAZ/MED1/EEF2K/SLC39A10/KANK2/DDX3X/EYA3/DFFA/DNMT1/MAP2K4/ATG5/HELLS/KDM2B/NIBAN2/BNIP2/ITGB1/MSH2/MAPK8/ANKLE2/TRAP1/PHIP/PTMS/AHI1/PRKCI/NOS3/MRE11/FXN/RNF144B/ABL1/GAS6/MAEA/NAA38/EGFR/HIGD1A/PPP1R10/HRAS/PIK3CG/SMAD6/AREL1/ITPKB/ARHGAP10/DHCR24/TLE1/AGO4/DNAJC5/CBL/OPA1	130
GO:0018022	peptidyl-lysine methylation	26/1823	144/18903	0.00126768	0.0136248	0.010772	SMYD3/PHF20/KDM1A/NSD2/ARID4A/CAMKMT/SETD5/KMT2C/NSD1/RTF1/JARID2/SMARCB1/BOD1L1/SETD7/PIH1D1/ANTKMT/ATRX/PAGR1/DNMT1/AUTS2/EHMT1/IWS1/SMYD2/CTR9/SETD3/OGT	26
GO:0140694	non-membrane-bounded organelle assembly	56/1823	386/18903	0.00128605	0.0137984	0.0109092	EDN1/PRKDC/CSRP1/PLK2/TPM1/KPNB1/MYL9/CENPX/G3BP1/FLNA/G3BP2/ARHGEF10/AKAP13/FSCN1/PUM2/XRCC5/STAG1/NCOR1/TRIM37/BOP1/RPL6/TPR/LSM4/SMC1A/TUBGCP2/RC3H1/WDR1/GSN/TASOR/DDX6/MAPRE2/BCCIP/CENPK/SAC3D1/CLASP1/NUMA1/TRAPPC12/SENP6/MAPK9/TNKS/CCDC69/DDX3X/PIBF1/CLASP2/RNF4/ITGB1/KIF9/FLNC/CEP192/MDN1/CNOT6/PAN3/MAPRE1/HAUS6/GOLGA8A/SQLE	56
GO:0060218	hematopoietic stem cell differentiation	10/1823	35/18903	0.0013063	0.01397	0.0110449	PRKDC/EXT1/XRCC5/SH2B3/TP53/PUS7/TCF15/CDK6/MED1/ABL1	10
GO:0003018	vascular process in circulatory system	42/1823	270/18903	0.00130653	0.01397	0.0110449	CLDN5/EDN1/FABP5/DOCK4/EXT1/CDH5/F2R/SLC38A1/DDAH1/BMP6/PDE3A/YES1/ROCK2/SLC29A1/ROCK1/ATP2B4/BCR/SLC12A2/ZDHHC21/MMP2/SLC1A1/ADORA2A/ARHGAP35/KLF2/TJP1/SOD1/GPR4/INSR/CTNNBIP1/ABCC4/SLC27A4/DOCK5/PRKG1/F2RL1/TJP2/ATG5/SLC7A1/NOS3/ABL1/ITGB1BP1/ABCC5/SLC4A8	42
GO:2000637	positive regulation of miRNA-mediated gene silencing	8/1823	24/18903	0.00131904	0.0140796	0.0111315	DHX9/BMP4/PUM2/MAP2K1/PUM1/TP53/TIAL1/EGFR	8
GO:0072583	clathrin-dependent endocytosis	12/1823	47/18903	0.0013243	0.0141115	0.0111568	CLTC/HIP1/CLTB/FNBP1L/ITSN1/AP2A2/AAK1/HIP1R/BMP2K/INPP5F/FCHSD2/DNM2	12
GO:0034331	cell junction maintenance	11/1823	41/18903	0.00134443	0.0143015	0.011307	F2R/DLG1/NLGN1/MTSS1/DCTN1/CTBP2/ERC2/CLDN3/TJP1/F2RL1/SDF4	11
GO:0007409	axonogenesis	62/1823	438/18903	0.00136012	0.0143267	0.0113269	EDN1/ROBO4/EXT1/NFIB/UCHL1/PLXNA2/DIXDC1/CDH2/IGF1R/FYN/SEMA6B/STMN1/DPYSL2/TOP2B/EFNA5/DBN1/METRN/PTPN11/CTTN/MAP1B/NOVA2/NUMB/MACF1/SEMA3F/B4GAT1/VASP/EPHB4/DAG1/EFNA4/PLXND1/MAP2K1/ACTB/ARHGAP35/NOTCH1/EFNB2/SKIL/GSK3B/EPHB2/PTK2/FEZ1/RYK/MAP3K13/TAOK2/PTPRM/KALRN/AUTS2/SHTN1/USP9X/NIBAN2/ITGB1/TWF2/KIF5B/B4GALT6/NIN/FEZ2/TIAM2/EPHA4/ADARB1/ABL1/ETV1/DNM2/MEGF8	62
GO:0009148	pyrimidine nucleoside triphosphate biosynthetic process	7/1823	19/18903	0.00136061	0.0143267	0.0113269	NME1/DTYMK/NME4/NME3/TYMS/CTPS1/CAD	7
GO:0090670	RNA localization to Cajal body	7/1823	19/18903	0.00136061	0.0143267	0.0113269	RUVBL1/NHP2/CCT5/CCT3/CCT6A/DKC1/CCT2	7
GO:0090671	telomerase RNA localization to Cajal body	7/1823	19/18903	0.00136061	0.0143267	0.0113269	RUVBL1/NHP2/CCT5/CCT3/CCT6A/DKC1/CCT2	7
GO:0090672	telomerase RNA localization	7/1823	19/18903	0.00136061	0.0143267	0.0113269	RUVBL1/NHP2/CCT5/CCT3/CCT6A/DKC1/CCT2	7
GO:0090685	RNA localization to nucleus	7/1823	19/18903	0.00136061	0.0143267	0.0113269	RUVBL1/NHP2/CCT5/CCT3/CCT6A/DKC1/CCT2	7
GO:1904851	positive regulation of establishment of protein localization to telomere	5/1823	10/18903	0.00138042	0.0144821	0.0114498	CCT5/CCT3/CCT6A/DKC1/CCT2	5
GO:2000048	negative regulation of cell-cell adhesion mediated by cadherin	5/1823	10/18903	0.00138042	0.0144821	0.0114498	BMP6/RGCC/NOTCH4/PPM1F/NOTCH1	5
GO:0090398	cellular senescence	21/1823	108/18903	0.00138235	0.0144821	0.0114498	PLK2/IGF1R/MAP3K3/NUAK1/MAP2K1/SMC6/TP53/ZMPSTE24/YPEL3/AKT3/CDK6/VASH1/MAPK9/SMC5/MAP2K4/MAPK8/ABL1/KAT6A/PLA2R1/HRAS/OPA1	21
GO:0034968	histone lysine methylation	24/1823	130/18903	0.00139632	0.0146039	0.0115461	SMYD3/PHF20/KDM1A/NSD2/ARID4A/SETD5/KMT2C/NSD1/RTF1/JARID2/SMARCB1/BOD1L1/SETD7/PIH1D1/ATRX/PAGR1/DNMT1/AUTS2/EHMT1/IWS1/SMYD2/CTR9/SETD3/OGT	24
GO:0002011	morphogenesis of an epithelial sheet	14/1823	60/18903	0.00141024	0.0147248	0.0116416	FLNA/ARHGAP24/PHLDB2/CCN1/DLL4/DAG1/JAG1/ARHGAP35/NOTCH1/COL5A1/CLASP1/CLASP2/ITGB1/MEGF8	14
GO:0002042	cell migration involved in sprouting angiogenesis	19/1823	94/18903	0.00142511	0.0148451	0.0117368	CLEC14A/PLK2/SPRED1/DLL4/STARD13/MAP3K3/MMRN2/THBS1/EPHB4/SRPX2/CARD10/KDR/NOTCH1/EFNB2/FBXW7/AKT3/ITGB1/ABL1/ITGB1BP1	19
GO:1901990	regulation of mitotic cell cycle phase transition	52/1823	354/18903	0.00142655	0.0148451	0.0117368	PRKDC/PLCB1/SMARCC1/PLK2/CUL3/PHF10/TFDP1/DLG1/SMARCA4/TMEM14B/ARID1B/SPDL1/TAOK1/RBL2/ARID2/SMARCC2/RGCC/TPR/CDC14A/SMARCA2/ACTB/TOPBP1/RCC2/ANKRD17/APPL2/TAOK3/PBRM1/TP53/CDK2AP2/SMARCB1/NACC2/RAD50/SMARCE1/DDB1/RAD21/SMARCD1/PKIA/TAOK2/BCL7A/ACTL6A/KANK2/DDX3X/APC/ANAPC5/PBX1/MRE11/ANAPC7/EGFR/CDK7/RAD51C/PKD2/JADE1	52
GO:0034470	ncRNA processing	62/1823	439/18903	0.00143858	0.0149429	0.0118141	PRKDC/SRSF3/EBNA1BP2/PPP3CA/HNRNPA2B1/IMP3/NHP2/BMP4/PUM2/SMAD1/DICER1/RRP1B/NPM3/SRRT/BMS1/LYAR/NCOR1/UTP11/BOP1/MPHOSPH6/NCOR2/WDR43/ERI3/MAP2K1/PUM1/DCAF13/TP53/PUS7/LAGE3/INTS8/NOP58/EXOSC6/DKC1/TUT4/ZMPSTE24/PIH1D1/CHD7/DDX1/INTS13/PES1/POLR3K/OSGEP/MTREX/DIS3/BUD23/DDX3X/AGO2/TSR3/PDCD11/DUS1L/AGO1/TSN/GON7/MDN1/TSEN2/EGFR/WDR12/METTL8/PIN4/HEATR1/AGO4/AGO3	62
GO:0031330	negative regulation of cellular catabolic process	39/1823	247/18903	0.00144074	0.0149429	0.0118141	HNRNPD/HNRNPAB/SMARCC1/DHX9/USP7/HNRNPA0/FUS/TAF15/RASIP1/ROCK1/HERC1/ATP2B4/LRPPRC/IGF2BP2/EIF4G2/ZCCHC17/TIGAR/SVIP/FURIN/TARDBP/PDCL3/TP53/SYNCRIP/FEZ1/BAG5/DKC1/PHF23/LARP1/DFFA/USP9X/TSC2/TRAF3IP2/FEZ2/TBC1D14/SECISBP2/PIK3CG/CLEC16A/RNF5/OGT	39
GO:0007346	regulation of mitotic cell cycle	71/1823	517/18903	0.00145742	0.015078	0.0119209	EDN1/PRKDC/PDGFB/PRKCA/PLCB1/SMARCC1/PLK2/CUL3/PHF10/HES1/TFDP1/PTPN11/BMP4/DLG1/SMARCA4/TMEM14B/ARID1B/SPDL1/TAOK1/RBL2/ARID2/SMARCC2/RGCC/TPR/CDC14A/SMARCA2/ACTB/TTC28/TOPBP1/RCC2/ANKRD17/APPL2/TAOK3/PBRM1/TP53/INSR/CDK2AP2/SMARCB1/NACC2/RAD50/SMARCE1/ZMPSTE24/DDB1/RAD21/INTS13/SMARCD1/RPS6KB1/PKIA/TAOK2/BCL7A/ACTL6A/KANK2/DDX3X/MSH2/APC/ANAPC5/PHIP/PBX1/MRE11/ANAPC7/ABL1/MAEA/YTHDC2/EGFR/PPP1R10/LRP5/CDK7/RAD51C/PKD2/CDKN1C/JADE1	71
GO:0000165	MAPK cascade	102/1823	792/18903	0.00145862	0.015078	0.0119209	CCN2/EDN1/MECOM/PDGFB/PRKCA/PLCB1/NOX4/CCL14/HYAL2/SH3RF3/FZD4/UCHL1/MAP4K4/HACD3/F2R/DIXDC1/CDH2/IGF1R/PEBP1/CAVIN3/ARRB1/FOXO1/HMGB1/IGFBP4/PABPN1/SPRED1/PTPN11/BMP4/AKAP13/TNIK/DLG1/BCAR3/PRDX1/ROCK2/PRMT1/ROCK1/RB1CC1/SMAD1/CCN1/RASSF2/PRDX2/TAOK1/NLK/NF2/SH2D3C/MAP3K3/MAPK1/NCOR1/GRB2/NDST1/IRAK1/RELL1/RAPGEF2/THBS1/DAG1/ZMYND11/NEK10/SH2B3/ADAM9/MAP2K1/KDR/MAP4K2/NOTCH1/NRG1/TAOK3/SHANK3/DUSP6/EPHB2/PPP1CC/SOD1/INSR/RYK/CCM2/FBXW7/PDE8A/PSMD10/MAP3K4/DKK1/MAP3K13/F2RL1/TAOK2/MAPK9/KLHDC10/PPP5C/RANBP9/MAP2K4/DUSP7/MAPK8/MINK1/FGFR1/EPHA4/PDE5A/ABL1/GAS6/ITGB1BP1/EGFR/HRAS/PIK3CG/CSK/MAPK12/ITPKB/PTGER4	102
GO:0070201	regulation of establishment of protein localization	72/1823	526/18903	0.00147907	0.0152641	0.012068	FRMD4A/HYAL2/PPP3CA/F2R/FYN/LYPLA1/FOXO1/BMP6/EFNA5/FLNA/HUWE1/CCT5/JUP/PTPN11/BMP4/PTPN14/CCT3/LRRC8A/REST/PCM1/ICE1/NSD2/SLC12A2/IPO5/SPIDR/MYRIP/RFX3/SLC1A1/UBE2G2/ENSA/MYH10/STXBP5/ADORA2A/TPR/UQCC2/ADAM9/UBR5/PPM1F/DNM1L/SVIP/P3H1/NPEPPS/CCT6A/TARDBP/ABLIM3/TRIM28/OAZ2/GSK3B/ACSL3/ATP2C1/EPB41L5/NUP58/FBXW7/GAPVD1/DKC1/ECT2/MAVS/F2RL1/PRNP/PKIA/TM7SF3/RIPOR1/MAPK8/CCT2/GAS6/PCNT/ITGB1BP1/PIK3C3/JAGN1/HRAS/LRP5/CSK	72
GO:0018105	peptidyl-serine phosphorylation	47/1823	313/18903	0.00149424	0.0153951	0.0121716	PRKDC/PDGFB/PRKCA/PLK2/SMYD3/MAST4/PRKCH/PDE4D/TGFBR2/PRKY/BCAR3/ROCK2/ROCK1/ATP2B4/RASSF2/MAPKAP1/NLK/SH2D3C/SLC1A1/MAPK1/SRPK2/RPS6KA2/HIPK1/NSD1/PPM1F/GSK3B/ILK/AKAP9/PDK3/DKK1/MAP3K13/AKT3/RPS6KB1/MARK3/MAPK9/TNKS/CAB39/PKN1/NCK2/MAPK8/INPP5F/CSNK1G2/CSNK1G3/PRKCI/GAS6/EGFR/MAPK12	47
GO:0006903	vesicle targeting	15/1823	67/18903	0.00151442	0.0155772	0.0123156	EXOC6/CUL3/NLGN1/MAP4K2/EXOC6B/CLASP1/TRIP11/TRAPPC12/TRAPPC9/PDCD6/CLASP2/TRAPPC6A/EXOC2/TRAPPC10/EXOC4	15
GO:0031333	negative regulation of protein-containing complex assembly	26/1823	146/18903	0.00155704	0.0159892	0.0126413	SVIL/CDH5/SSH2/STMN1/HMGB1/TRIOBP/PMEPA1/TBCD/ADD3/SPTBN1/FKBP4/ARHGEF7/CARD8/GSN/SVIP/JAM3/GSK3B/CTNNBIP1/DKK1/HIP1R/ADD1/DDX3X/TWF2/MAPRE1/SMAD6/PTGER4	26
GO:0050808	synapse organization	61/1823	432/18903	0.00157077	0.0161036	0.0127318	NFIA/F2R/CDH2/IGF1R/FYN/VCP/NEGR1/EFNA5/FLNA/DBN1/CTTN/MAP1B/DLG1/NLGN1/STAU2/GPHN/REST/COL4A5/TUBA1A/SEMA3F/SLC1A1/DCTN1/IL1RAPL1/SETD5/CLSTN1/COL4A1/CTBP2/PTPRF/PPFIA1/APBB2/DAG1/ERC2/SRPX2/PLXND1/TANC2/PDLIM5/DIP2A/ACTB/EFNB2/NRG1/WASF3/SHANK3/SNCG/LRFN4/EPHB2/TANC1/INSR/ACTR2/RYK/PTPRD/DKK1/PRNP/EEF2K/ZNF804A/ABHD17C/EPHA4/NOS1AP/ABL1/CAPRIN1/UBE3A/SDF4	61
GO:2000756	regulation of peptidyl-lysine acetylation	16/1823	74/18903	0.00158275	0.0161998	0.0128078	ARRB1/HDAC2/SETD5/DIP2A/GLYR1/SF3B1/SMARCB1/EID1/BAZ1B/ZMPSTE24/PIH1D1/CTBP1/AUTS2/ATG5/IWS1/CTCF	16
GO:0043542	endothelial cell migration	43/1823	281/18903	0.00160065	0.0163555	0.0129309	SOX18/EDN1/PDGFB/PRKCA/CLEC14A/ID1/CDH13/PLK2/CDH5/HMGB1/MYH9/ANXA3/JUP/SPRED1/BMP4/ROCK2/ATP2B4/DLL4/STARD13/MAP3K3/MMRN2/RGCC/THBS1/EPHB4/SRPX2/PLXND1/CARD10/KDR/NOTCH1/EFNB2/PTK2/FBXW7/AKT3/VASH1/PTPRM/PDCD6/RHOB/ITGB1/FGFR1/NOS3/ABL1/ITGB1BP1/PIK3CG	43
GO:1901698	response to nitrogen compound	140/1823	1142/18903	0.00160323	0.0163555	0.0129309	CCN2/EDN1/PRKDC/HNRNPD/HNRNPAB/PLCB1/PTPRE/EXT1/ID1/CDH13/PDE4B/SMARCC1/PPP3CA/DHX9/TBC1D4/IGF1R/FYN/VCP/PARP1/ATF6/FOXO1/HES1/NCL/CAPN2/RBM4/FLNA/PDE3A/JUP/PTPN11/PRKAR2B/MAP1B/GNAQ/TNIK/DNAJC10/KDM1A/BCAR3/COL5A2/ROCK2/HDAC2/ITPR2/ROCK1/ATP2B4/IPO5/UFD1/SPIDR/MMP2/SLC1A1/UBE2G2/MAPK1/MYO5A/COLEC12/GRB2/ADORA2A/UGGT2/OSBPL8/SDF2L1/EDEM3/COL4A1/TPR/INSIG2/DIAPH1/NLRP1/RAPGEF2/RFTN1/NCOR2/DAG1/PCNA/MTR/JAG1/LPIN2/FER/AHR/STUB1/RGS4/ACTB/USP13/SVIP/ANKZF1/NOTCH1/KLF2/CCDC47/UROS/APPL2/TP53/LRP6/UGGT1/GSK3B/EPHB2/SOD1/PTK2/INSR/GJA1/AHCYL1/ACTR2/SCAP/AKAP9/FAF1/TYMS/RALB/SLC38A9/DDX1/ESRRA/MAVS/SLC27A4/ATRX/PRNP/RPS6KB1/SEL1L/LARP1/EEF2K/SLC39A14/PPP5C/DNMT1/TSC2/ITGB1/APC/PHIP/EPHA4/GNA11/PRKCI/GNAI1/SRSF9/IDE/ABL1/BACE1/BCKDHB/EGFR/PIK3C3/ZBED3/UBE4B/PIK3CG/DNM2/UBE3A/PKD2/CSK/RNF5/MAN1A1/TNS2/OGT/EFTUD2	140
GO:0060976	coronary vasculature development	12/1823	48/18903	0.00161314	0.0163957	0.0129627	APLN/PRICKLE1/SPRED1/BMP4/NDST1/ARID2/PLXND1/NOTCH1/ADAMTS6/PRDM1/SMAD6/MEGF8	12
GO:0006914	autophagy	75/1823	554/18903	0.00161506	0.0163957	0.0129627	UCHL1/PLK2/CALM1/VCP/CCNY/ENDOG/ATF6/FOXO1/EVA1A/HMGB1/CLTC/KLHL3/HUWE1/SNF8/CTTN/RASIP1/ROCK1/RB1CC1/ATP6V1A/HERC1/FNBP1L/TRIM8/VPS13A/FBXL2/ACER2/BOK/EIF4G2/RGS19/WIPI2/STUB1/DNM1L/SNX14/TIGAR/KDR/USP13/SVIP/TP53/GSK3B/VPS36/VPS51/HTT/GABARAPL2/FEZ1/FBXW7/WDFY3/RALB/ZMPSTE24/ITGB4/SLC25A4/EMC6/TECPR1/PHF23/VPS13D/LARP1/ATP6V0D1/EI24/ATG5/RETREG3/RNF152/ATP2A2/TSC2/TGFBRAP1/MAPK8/USP10/FEZ2/ABL1/TBC1D14/PIK3C3/TP53INP1/CLEC16A/RNF5/PLAA/EXOC4/OGT/RAB1B	75
GO:0061919	process utilizing autophagic mechanism	75/1823	554/18903	0.00161506	0.0163957	0.0129627	UCHL1/PLK2/CALM1/VCP/CCNY/ENDOG/ATF6/FOXO1/EVA1A/HMGB1/CLTC/KLHL3/HUWE1/SNF8/CTTN/RASIP1/ROCK1/RB1CC1/ATP6V1A/HERC1/FNBP1L/TRIM8/VPS13A/FBXL2/ACER2/BOK/EIF4G2/RGS19/WIPI2/STUB1/DNM1L/SNX14/TIGAR/KDR/USP13/SVIP/TP53/GSK3B/VPS36/VPS51/HTT/GABARAPL2/FEZ1/FBXW7/WDFY3/RALB/ZMPSTE24/ITGB4/SLC25A4/EMC6/TECPR1/PHF23/VPS13D/LARP1/ATP6V0D1/EI24/ATG5/RETREG3/RNF152/ATP2A2/TSC2/TGFBRAP1/MAPK8/USP10/FEZ2/ABL1/TBC1D14/PIK3C3/TP53INP1/CLEC16A/RNF5/PLAA/EXOC4/OGT/RAB1B	75
GO:0000245	spliceosomal complex assembly	19/1823	95/18903	0.0016235	0.0164545	0.0130092	DDX46/LUC7L3/TXNL4A/LUC7L2/SRPK1/RBMX/SRPK2/SNRPD1/SRSF1/SF3B1/GCFC2/DDX1/SNRNP200/CELF1/LUC7L/HTATSF1/SNRPE/SRSF9/SRSF10	19
GO:0072384	organelle transport along microtubule	18/1823	88/18903	0.00163234	0.0165052	0.0130493	UCHL1/AP3M1/MAP1B/KIF1C/LRPPRC/FBXW11/RAB6A/TRAK1/UBB/HTT/FEZ1/KIF13A/BICD2/KIF3A/KIF5B/BORCS7/TRAK2/OPA1	18
GO:0014070	response to organic cyclic compound	117/1823	931/18903	0.00163381	0.0165052	0.0130493	CCN2/EDN1/ENG/HNRNPD/PDGFB/PLCB1/ID1/PDE4B/DHX9/SMYD3/IGF1R/PARP1/ENDOG/NASP/HES1/BMP6/IGFBP4/HDAC1/EFNA5/TGFBR2/FLNA/PDE3A/ANXA3/JUP/PRKAR2B/MAP1B/BMP4/ID3/ABCA3/KDM1A/PMEPA1/ROCK2/HDAC2/ITPR2/MTAP/SMARCA4/SMAD1/MBD2/ATP2B4/REST/IGFBP2/SPIDR/MMP2/FKBP4/SLC1A1/MAPK1/TXNIP/NCOR1/COLEC12/ADORA2A/SMAD5/URI1/TPR/SAFB/INSIG2/DIAPH1/RAPGEF2/RFTN1/THBS1/NCOR2/DAG1/PCNA/ADAM9/UBR5/AHR/RGS4/ACTB/NOTCH1/KLF2/DUSP6/LRP6/GSK3B/SOD1/GRAMD1C/RBBP7/ACTR2/PDCD7/AKAP9/PGRMC2/TYMS/RALB/PMVK/TRIM24/DDX1/ESRRA/MAVS/PIAS2/PAGR1/RPS6KB1/LARP1/MED1/EEF2K/ARPC1B/KANK2/PPP5C/DNMT1/PKN1/ABCD3/TAF2/MBD3/GNA11/CALCOCO1/GNAI1/ABL1/BTRC/USP8/BCKDHB/EGFR/GLB1/PIK3CG/TP53I13/DNM2/FAM210B/UBE3A/PKD2/CBL/EFTUD2	117
GO:0002040	sprouting angiogenesis	31/1823	185/18903	0.00164019	0.0165428	0.013079	CLEC14A/CDH13/PLK2/PGF/ESM1/NRARP/SPRED1/BMP4/SMAD1/DLL4/STARD13/MAP3K3/MMRN2/EPN2/NAXE/THBS1/EPHB4/SRPX2/CARD10/KDR/NOTCH1/EFNB2/KLF2/TJP1/FBXW7/AKT3/PPP1R16B/ITGB1/ABL1/E2F8/ITGB1BP1	31
GO:0001569	branching involved in blood vessel morphogenesis	10/1823	36/18903	0.00165445	0.0166327	0.0131501	EDN1/ENG/TGFBR2/NRARP/DLL4/COL4A1/NOTCH4/PLXND1/KDR/ABL1	10
GO:0050775	positive regulation of dendrite morphogenesis	10/1823	36/18903	0.00165445	0.0166327	0.0131501	DBN1/STAU2/IL1RAPL1/CUX1/EPHB2/ACTR2/PTPRD/EEF2K/EPHA4/CAPRIN1	10
GO:0010453	regulation of cell fate commitment	11/1823	42/18903	0.00166503	0.0167121	0.0132128	HES1/HDAC1/BMP4/HDAC2/CHD3/GATAD2B/GATAD2A/RBBP7/RBBP4/DKK1/MBD3	11
GO:0030865	cortical cytoskeleton organization	14/1823	61/18903	0.00167064	0.0167145	0.0132147	CAVIN3/EPB41L3/DLG1/ROCK2/NLGN1/EPB41L2/ROCK1/WDR1/FMNL2/ECT2/FMNL3/RHOB/EPB41/NCKAP1	14
GO:1900024	regulation of substrate adhesion-dependent cell spreading	14/1823	61/18903	0.00167064	0.0167145	0.0132147	DOCK1/TRIOBP/EFNA5/FLNA/ACTN4/PREX1/ARHGEF7/RCC2/PTK2/ILK/DOCK5/ABL1/ITGB1BP1/DNM2	14
GO:0009206	purine ribonucleoside triphosphate biosynthetic process	22/1823	117/18903	0.00169579	0.0169117	0.0133706	VCP/PARP1/NME1/NDUFS6/NDUFC2/ATP5MC1/NDUFB8/ATP6V1A/NDUFA13/NDUFA11/NDUFS1/NDUFA5/NME4/NME3/NDUFB2/PRKAG2/ANTKMT/SLC25A12/NDUFS5/AK9/NDUFB7/NDUFA12	22
GO:0043406	positive regulation of MAP kinase activity	22/1823	117/18903	0.00169579	0.0169117	0.0133706	EDN1/PDGFB/NOX4/FZD4/AKAP13/IRAK1/THBS1/NEK10/ADAM9/MAP4K2/TAOK3/INSR/MAP3K4/DKK1/MAP3K13/FGFR1/EPHA4/PDE5A/EGFR/HRAS/PIK3CG/CSK	22
GO:0044403	biological process involved in symbiotic interaction	46/1823	307/18903	0.00174132	0.017338	0.0137077	HYAL2/HMGB1/WWP1/HDAC1/EEA1/ROCK2/SMARCA4/ALYREF/REST/RRP1B/TRIM8/EIF2AK4/FBXL2/SIVA1/PTX3/PSMC3/KPNA3/DAG1/HSPD1/THOC3/CXADR/GSN/EFNB2/FURIN/TARDBP/THOC6/ZDHHC20/TUSC2/INSR/SMARCB1/CD46/JPT2/CHD1/DDB1/F2RL1/FASN/EPS15/SLC7A1/ITGB1/IDE/GAS6/EXOC2/YTHDC2/EGFR/PIK3C3/CBL	46
GO:0051788	response to misfolded protein	8/1823	25/18903	0.00177748	0.0176134	0.0139255	CUL3/VCP/UFD1/UGGT2/SDF2L1/STUB1/UGGT1/RNF5	8
GO:0060148	positive regulation of post-transcriptional gene silencing	8/1823	25/18903	0.00177748	0.0176134	0.0139255	DHX9/BMP4/PUM2/MAP2K1/PUM1/TP53/TIAL1/EGFR	8
GO:1900370	positive regulation of post-transcriptional gene silencing by RNA	8/1823	25/18903	0.00177748	0.0176134	0.0139255	DHX9/BMP4/PUM2/MAP2K1/PUM1/TP53/TIAL1/EGFR	8
GO:0010952	positive regulation of peptidase activity	32/1823	194/18903	0.00181258	0.0179327	0.0141779	CCN2/HSPE1/DLC1/F2R/FYN/VCP/HMGB1/TNFSF15/ROCK2/HIP1/CCN1/REST/NDUFA13/SLC1A1/ACER2/BOK/PSMD14/NLRP1/HSPD1/PPM1F/CARD8/GSN/CLDN3/APAF1/PSME4/CLPX/HIP1R/DDX3X/PDCD6/EPHA4/CASP8AP2/MAPK12	32
GO:0010761	fibroblast migration	13/1823	55/18903	0.00182065	0.017984	0.0142184	HYAL2/ARHGEF7/THBS1/FER/RCC2/APPL2/PTK2/ILK/GNA12/FUT8/ITGB1/WDPCP/ITGB1BP1	13
GO:0009260	ribonucleotide biosynthetic process	37/1823	234/18903	0.00183065	0.0180541	0.0142739	AK1/VCP/PARP1/NME1/ADK/NDUFS6/NDUFC2/ATP5MC1/ACACA/NDUFB8/ATP6V1A/NDUFA13/HSD17B12/NDUFA11/NDUFS1/NDUFA5/DIP2A/NME4/PAICS/NME3/NDUFB2/ACSL3/PRKAG2/PDK3/ANTKMT/CTPS1/PAPSS2/CAD/SLC25A12/ACLY/NDUFS5/AK9/PANK3/AK5/ADSL/NDUFB7/NDUFA12	37
GO:0032091	negative regulation of protein binding	19/1823	96/18903	0.00184479	0.0181648	0.0143613	PDGFB/NES/ID1/KDM1A/PPP1CA/ROCK1/CTSZ/PTPRF/STUB1/ACTB/GSK3B/CTNNBIP1/EPB41L5/RALB/DKK1/ATP2A2/MAPK8/ITGB1BP1/TDG	19
GO:0001768	establishment of T cell polarity	6/1823	15/18903	0.00185431	0.0181723	0.0143673	MYH9/GSN/FLOT2/DOCK8/TRAF3IP2/ABL1	6
GO:0031453	positive regulation of heterochromatin formation	6/1823	15/18903	0.00185431	0.0181723	0.0143673	TPR/TASOR/TRIM28/MPHOSPH8/DNMT1/PPHLN1	6
GO:0120263	positive regulation of heterochromatin organization	6/1823	15/18903	0.00185431	0.0181723	0.0143673	TPR/TASOR/TRIM28/MPHOSPH8/DNMT1/PPHLN1	6
GO:0010243	response to organonitrogen compound	130/1823	1054/18903	0.00186475	0.0182458	0.0144254	CCN2/EDN1/PRKDC/HNRNPD/HNRNPAB/PLCB1/PTPRE/EXT1/ID1/CDH13/PDE4B/SMARCC1/PPP3CA/TBC1D4/IGF1R/FYN/VCP/PARP1/ATF6/FOXO1/HES1/NCL/CAPN2/RBM4/FLNA/PDE3A/JUP/PTPN11/PRKAR2B/MAP1B/TNIK/DNAJC10/KDM1A/BCAR3/COL5A2/ROCK2/HDAC2/ITPR2/ROCK1/ATP2B4/IPO5/UFD1/SPIDR/MMP2/SLC1A1/UBE2G2/MAPK1/MYO5A/GRB2/ADORA2A/UGGT2/OSBPL8/SDF2L1/EDEM3/COL4A1/INSIG2/DIAPH1/NLRP1/RAPGEF2/NCOR2/DAG1/PCNA/JAG1/LPIN2/FER/AHR/STUB1/RGS4/ACTB/USP13/SVIP/ANKZF1/NOTCH1/KLF2/CCDC47/UROS/APPL2/TP53/LRP6/UGGT1/GSK3B/EPHB2/SOD1/PTK2/INSR/GJA1/AHCYL1/ACTR2/SCAP/AKAP9/FAF1/TYMS/SLC38A9/ESRRA/SLC27A4/PRNP/RPS6KB1/SEL1L/LARP1/EEF2K/SLC39A14/PPP5C/DNMT1/TSC2/ITGB1/APC/PHIP/EPHA4/GNA11/PRKCI/GNAI1/SRSF9/IDE/ABL1/BACE1/BCKDHB/EGFR/PIK3C3/ZBED3/UBE4B/PIK3CG/DNM2/UBE3A/PKD2/CSK/RNF5/MAN1A1/TNS2/OGT/EFTUD2	130
GO:0032147	activation of protein kinase activity	26/1823	148/18903	0.00190145	0.0185757	0.0146862	PDGFB/NRG3/EFNA5/TGFBR2/TNFSF15/DLG1/CCDC88A/SLC1A1/OSBPL8/IRAK1/RGCC/MAP2K1/CARD10/NRG1/ZFP91/INSR/PRKAG2/ECT2/PRNP/TAOK2/CAB39/PIBF1/ABL1/GAS6/ITGB1BP1/EGFR	26
GO:0006491	N-glycan processing	7/1823	20/18903	0.00192049	0.018703	0.0147869	MAN1A2/ST8SIA6/MGAT4A/GNPTAB/MAN2A1/FUT8/MAN1A1	7
GO:2000479	regulation of cAMP-dependent protein kinase activity	7/1823	20/18903	0.00192049	0.018703	0.0147869	PRKAR2A/PRKAR2B/ATP2B4/RAPGEF2/HTT/PRKAG2/PKIA	7
GO:0035303	regulation of dephosphorylation	24/1823	133/18903	0.00192455	0.0187133	0.014795	DLC1/CDH5/CALM1/MGAT5/CALM2/YWHAB/FKBP1A/ROCK2/ROCK1/NUAK1/ENSA/URI1/SWAP70/GSK3B/HTT/GNA12/BOD1L1/PPP6R3/SLC39A10/PPP1R16B/PPP2R5A/PPP1R16A/ANKLE2/PPP6R2	24
GO:1901987	regulation of cell cycle phase transition	63/1823	453/18903	0.00193164	0.0187529	0.0148263	PRKDC/PLCB1/SMARCC1/PLK2/CUL3/PHF10/TFDP1/PTPN11/DLG1/SMARCA4/TMEM14B/ARID1B/SPDL1/ATP2B4/TAOK1/RBL2/EIF2AK4/ARID2/SMARCC2/RGCC/TPR/CDC14A/APBB2/NEK10/SMARCA2/ACTB/TOPBP1/RCC2/ANKRD17/APPL2/TAOK3/PBRM1/TP53/CDK2AP2/SMARCB1/NACC2/FBXW7/RAD50/TP53BP1/SMARCE1/DDB1/RAD21/SMARCD1/PAGR1/PKIA/TAOK2/BCL7A/ACTL6A/KANK2/DDX3X/MSH2/APC/ANAPC5/PBX1/MRE11/ANAPC7/EGFR/PPP1R10/CDK7/RAD51C/PKD2/JADE1/DBF4	63
GO:0033628	regulation of cell adhesion mediated by integrin	12/1823	49/18903	0.00195186	0.0189022	0.0149444	PTPN11/ACER2/ADAM9/JAM3/SWAP70/PTK2/PIEZO1/PODXL/IFT74/PLAU/ITGB1BP1/PIK3CG	12
GO:0061024	membrane organization	111/1823	881/18903	0.00195309	0.0189022	0.0149444	PRKCA/HYAL2/EXOC6/CUL3/CDH2/TBC1D4/EPB41L3/ELMO1/DOCK1/MYH9/ATP11A/HUWE1/SNF8/DYSF/EEA1/DLG1/TIMM13/ABCA3/GET1/NLGN1/GPHN/FNBP1L/CLCN3/NDUFA13/MTSS1/TIE1/ATP11C/STX2/AHNAK/SPTBN1/LPCAT2/ANO6/TIMM8B/CCDC88A/MICOS10/DCTN1/IL1RAPL1/COLEC12/SPIRE1/SAMM50/OSBPL8/BOK/IMMT/GBA2/CLPTM1L/TRAM2/NAXE/RFTN1/THBS1/CLN8/DNM1L/TOMM40/TMCC1/GSN/TARDBP/CCDC47/TOR1AIP2/APPL2/SHANK3/AAK1/TP53/GSK3B/EPHB2/VPS36/SOD1/STX6/EXOC6B/HSPA4/GRAMD1C/ATP2C1/STX16/SPG7/COL5A1/SCAP/XKR6/PTPRD/UBL4A/ESYT1/ZMPSTE24/MICOS13/PACSIN2/TRAPPC12/GLTP/SLC25A4/EMC6/MOSPD3/F2RL1/HIP1R/TRAPPC9/PDCD6/ATP2A2/SYNGR2/TGFBRAP1/MAPK8/ANKLE2/LMNB1/DEGS1/TRAPPC6A/LMNB2/PRKCI/FCHSD2/PLEKHA8/GAS6/EXOC2/EGFR/TRAPPC10/DNM2/TOMM5/DHCR24/EXOC4/OPA1	111
GO:0006360	transcription by RNA polymerase I	14/1823	62/18903	0.0019698	0.0190047	0.0150254	NCL/FLNA/POLR2L/SMARCA4/LYAR/UBTF/WDR43/SF3B1/SMARCB1/BAZ1B/ZMPSTE24/PIH1D1/TCOF1/HEATR1	14
GO:0032233	positive regulation of actin filament bundle assembly	14/1823	62/18903	0.0019698	0.0190047	0.0150254	CCN2/ID1/TPM1/ARHGEF10/ROCK2/MTSS1/NF2/CCDC88A/RGCC/PPM1F/SWAP70/EVL/ABL1/ITGB1BP1	14
GO:0031532	actin cytoskeleton reorganization	21/1823	111/18903	0.00197337	0.0190098	0.0150294	CDC42BPA/MYH9/FLNA/ARHGDIB/CTTN/TNIK/GRB2/FER/CXADR/GSN/CDC42BPB/CLDN3/PHACTR1/TJP1/ATP2C1/PHPT1/AUTS2/MKLN1/MINK1/ABL1/HRAS	21
GO:0009612	response to mechanical stimulus	34/1823	211/18903	0.0019912	0.0191518	0.0151417	EDN1/ENG/CDH2/IGF1R/FYN/ENDOG/BMP6/CAPN2/TGFBR2/USP53/JUP/MAP1B/MBD2/IGFBP2/MMP2/TXNIP/THBS1/DAG1/GSN/SHANK3/PTK2/PIEZO1/HTT/CNN2/RPS6KB1/STRBP/MAP2K4/MAPK8/KCNJ2/CASP8AP2/BACE1/ETV1/PKD2/PTGER4	34
GO:0021915	neural tube development	28/1823	164/18903	0.0020229	0.0194144	0.0153494	PRICKLE1/DLC1/PLXNA2/HES1/LUZP1/BMP4/MARCKS/HECTD1/PRKACB/MIB1/DCHS1/SKI/VASP/ARHGAP35/NOTCH1/DEAF1/APAF1/SSBP3/FZD6/PHGDH/KDM2B/TSC2/CBY1/ABL1/WDPCP/PKD2/GPR161/OPA1	28
GO:0003231	cardiac ventricle development	23/1823	126/18903	0.00202474	0.0194144	0.0153494	ENG/TPM1/HES1/TGFBR2/LUZP1/FKBP1A/BMP4/HECTD1/CCN1/DLL4/NSD2/PPP1R13L/JAG1/NOTCH1/NRG1/RBPJ/TRIP11/ZMPSTE24/CHD7/MED1/PRDM1/NOS3/SMAD6	23
GO:0031952	regulation of protein autophosphorylation	11/1823	43/18903	0.0020454	0.0195522	0.0154583	ENG/PDGFB/CALM1/CALM2/RASSF2/NEK10/RAD50/TAOK2/EEF2K/DDX3X/MRE11	11
GO:1902275	regulation of chromatin organization	11/1823	43/18903	0.0020454	0.0195522	0.0154583	SAMD1/KDM1A/SETD5/TPR/TASOR/TRIM28/MPHOSPH8/L3MBTL3/DNMT1/PPHLN1/CTR9	11
GO:0008015	blood circulation	71/1823	524/18903	0.00207067	0.0197352	0.0156029	APLN/CCN2/CLDN5/EDN1/PDGFB/DOCK4/EXT1/PDE4B/CDH5/CALM1/CALM2/F2R/DDAH1/TPM1/BMP6/PDE4D/FLNA/PDE3A/JUP/DLG1/YES1/ROCK2/ROCK1/ATP2B4/BCR/DLL4/ZDHHC21/CTSZ/MMP2/SLC1A1/ADORA2A/RPS6KA2/SMAD5/PPP1R13L/TBC1D8/NEDD4L/IMMP2L/DNM1L/RGS4/CXADR/GSN/ARHGAP35/KLF2/TJP1/FLI1/SOD1/GPR4/CTNNBIP1/GJA1/AKAP9/GNA12/ZMPSTE24/CHD7/DOCK5/PRKG1/F2RL1/TJP2/ATG5/ATP2A2/GNA11/NOS3/KCNJ2/NOS1AP/PCSK5/PDE5A/ABL1/GAS6/ITGB1BP1/GJC1/PIK3CG/LRP5	71
GO:0003176	aortic valve development	10/1823	37/18903	0.00207405	0.0197352	0.0156029	BMP4/ROCK2/ROCK1/TIE1/DLL4/JAG1/NOTCH1/RBPJ/NOS3/SMAD6	10
GO:1904358	positive regulation of telomere maintenance via telomere lengthening	10/1823	37/18903	0.00207405	0.0197352	0.0156029	HNRNPA2B1/CCT5/CCT3/XRCC5/MAPK1/CCT6A/MAP3K4/DKC1/TNKS/CCT2	10
GO:0006897	endocytosis	86/1823	657/18903	0.00209379	0.0198911	0.0157262	APLN/CDH13/PPP3CA/AP3M1/ARRB1/ELMO1/NME1/DOCK1/RAB4A/CLTC/DPYSL2/MYH9/TGFBR2/AP1S1/CTTN/EEA1/CLINT1/NLGN1/HIP1/CLTB/ROCK1/NUMB/FNBP1L/CLCN3/LDLRAD3/CD320/ANO6/SCARF1/MAPK1/COLEC12/GRB2/PTX3/ITSN1/MIB1/EPN2/RABGAP1L/THBS1/NEDD4L/DNM1L/AP2A2/HSPG2/GSN/ACTB/EFNB2/VLDLR/APPL2/AAK1/LRP6/SNCG/INSR/XKR6/JPT2/GAPVD1/RALB/FNBP1/PACSIN2/DKK1/DENND1A/F2RL1/RABGEF1/HIP1R/EPS15/EEF2K/HEATR5A/TEX261/TSC2/ITGB1/BMP2K/MKLN1/INPP5F/CSNK1G2/CSNK1G3/AHI1/FCHSD2/ABL1/ZFYVE9/TBC1D2B/SNX1/PIK3C3/PLA2R1/HRAS/PIK3CG/LRP5/DNM2/UBE3A/CBL	86
GO:0061351	neural precursor cell proliferation	26/1823	149/18903	0.00209682	0.0198911	0.0157262	HHIP/NES/DIXDC1/CDH2/EML1/FOXO1/DBN1/HOOK3/RERE/KDM1A/TMEM14B/NUMB/PCM1/DLL4/NF2/NOTCH1/APPL2/TP53/ILK/NAP1L1/RYK/FZD6/KDM2B/ITGB1/TOX/LNX2	26
GO:0043484	regulation of RNA splicing	30/1823	180/18903	0.00210195	0.0199094	0.0157406	SRSF3/HNRNPH3/RBM39/RBM25/HNRNPA2B1/ZNF326/NCL/RBM4/FUS/NOVA2/REST/RRP1B/HNRNPH1/AHNAK/SRPK1/SRSF2/RBMX/SRPK2/MBNL2/AHNAK2/FAM172A/SRSF1/NOVA1/CCNL2/TRA2B/SRRM1/CELF1/TRRAP/SRSF9/SRSF10	30
GO:0070085	glycosylation	38/1823	244/18903	0.00211234	0.0199774	0.0157944	GALNT1/EXT1/MGAT5/MAN1A2/ST6GALNAC3/XXYLT1/GALNT6/ST8SIA6/MGAT4A/EXTL2/B4GAT1/TMEM165/UGGT2/ACER2/GBA2/EDEM3/FUT11/GALNT10/MLEC/TRAK1/GALNT2/UGGT1/C1GALT1C1/GBGT1/EOGT/TRIP11/POGLUT1/RPN2/TMTC4/TMTC2/MAN2A1/FUT8/STT3A/B4GALT6/ALG8/B3GLCT/MAN1A1/OGT	38
GO:1901699	cellular response to nitrogen compound	92/1823	711/18903	0.00211663	0.0199875	0.0158025	EDN1/PRKDC/HNRNPD/HNRNPAB/PLCB1/PTPRE/ID1/PDE4B/SMARCC1/DHX9/TBC1D4/IGF1R/FYN/PARP1/FOXO1/NCL/CAPN2/RBM4/FLNA/PDE3A/JUP/PTPN11/MAP1B/GNAQ/KDM1A/BCAR3/COL5A2/ROCK2/HDAC2/ITPR2/ROCK1/ATP2B4/IPO5/SPIDR/MMP2/SLC1A1/MAPK1/MYO5A/COLEC12/GRB2/OSBPL8/COL4A1/INSIG2/DIAPH1/RAPGEF2/MTR/LPIN2/FER/AHR/RGS4/ACTB/KLF2/UROS/APPL2/TP53/GSK3B/EPHB2/SOD1/PTK2/INSR/GJA1/AHCYL1/ACTR2/AKAP9/RALB/SLC38A9/ESRRA/MAVS/SLC27A4/ATRX/PRNP/RPS6KB1/LARP1/EEF2K/SLC39A14/DNMT1/TSC2/APC/PHIP/EPHA4/GNA11/PRKCI/IDE/ABL1/BACE1/EGFR/PIK3CG/DNM2/PKD2/CSK/TNS2/OGT	92
GO:0072521	purine-containing compound metabolic process	69/1823	507/18903	0.00212343	0.0199989	0.0158114	PDE4B/AK1/VCP/PARP1/NME1/ADK/PDE4D/NDUFS6/NUDT4/NDUFC2/FAR2/DLG1/ATP5MC1/KDM1A/ZBTB20/ACACA/MTAP/NDUFB8/ATP6V1A/NDUFA13/NUDT3/NCOR1/HSD17B12/NUDT5/NDUFA11/NDUFS1/SULT1B1/NDUFA5/DNM1L/DIP2A/TIGAR/GIT1/DNPH1/NME4/HK1/PAICS/NME3/ICMT/NDUFB2/ACSL3/INSR/PRKAG2/TPST1/PDE8A/PGM1/PMVK/PDK3/ANTKMT/CLPX/TJP2/PAPSS2/SLC25A12/ACLY/NDUFS5/AHCY/AK9/PANK3/AK5/NOS3/PDE5A/MACROD1/HSD17B4/ADSL/NDUFB7/PDE7A/NDUFA12/OGT/PDE7B/OPA1	69
GO:0010586	miRNA metabolic process	18/1823	90/18903	0.00212578	0.0199989	0.0158114	APLN/PDGFB/NFIB/BMP4/MRTFB/SMARCA4/SMAD1/REST/DICER1/RC3H1/TP53/TUT4/KCNQ1OT1/AGO2/KHSRP/HRAS/SMAD6/AGO4	18
GO:0006475	internal protein amino acid acetylation	31/1823	188/18903	0.00212747	0.0199989	0.0158114	RUVBL1/ARRB1/PHF20/PHF20L1/KAT6B/SETD5/NAA50/ACTB/GLYR1/NAA10/SF3B1/SMARCB1/EID1/BAZ1B/ZMPSTE24/PIH1D1/CTBP1/ACTL6A/SMC5/AUTS2/ATG5/IWS1/CTCF/TAF2/MBD3/TRRAP/DR1/MLLT1/KAT6A/JADE1/OGT	31
GO:0034248	regulation of cellular amide metabolic process	74/1823	551/18903	0.00213618	0.0200504	0.0158522	PRKDC/HNRNPD/EIF5/DHX9/EIF4G3/NCL/RBM4/EIF3B/TNRC6B/ROCK2/PPP1CA/ROCK1/PUM2/EIF4B/CCN1/DNAJC3/ABCE1/MEX3D/EIF2AK4/CDC123/LRPPRC/TPR/IGF2BP2/EIF4G2/THBS1/SRP9/UQCC2/EIF5B/RC3H1/PUM1/TIGAR/DDX6/MSI2/TARDBP/TP53/ILF3/GSPT1/PUS7/SYNCRIP/CTIF/TYMS/EIF2S3/EIF2AK1/MRPL13/TUT4/PDK3/DDX1/UPF3A/PRNP/RPS6KB1/TNRC6A/LARP1/TCOF1/DIS3/LARP1B/DDX3X/CELF1/TNRC6C/AGO2/AGO1/MTIF2/NCK2/LARP4/TRAP1/EPHA4/CNOT6/PAN3/CAPRIN1/KHSRP/SECISBP2/MIF4GD/METTL8/AGO4/AGO3	74
GO:0009152	purine ribonucleotide biosynthetic process	35/1823	220/18903	0.00215364	0.0201598	0.0159386	AK1/VCP/PARP1/NME1/ADK/NDUFS6/NDUFC2/ATP5MC1/ACACA/NDUFB8/ATP6V1A/NDUFA13/HSD17B12/NDUFA11/NDUFS1/NDUFA5/DIP2A/NME4/PAICS/NME3/NDUFB2/ACSL3/PRKAG2/PDK3/ANTKMT/PAPSS2/SLC25A12/ACLY/NDUFS5/AK9/PANK3/AK5/ADSL/NDUFB7/NDUFA12	35
GO:0000302	response to reactive oxygen species	33/1823	204/18903	0.00215431	0.0201598	0.0159386	EDN1/HYAL2/FYN/TPM1/ENDOG/CAPN2/PRDX1/HDAC2/PRDX2/TXNRD2/MMP2/MAPK1/TXNIP/PCNA/ADAM9/FER/ANKZF1/KLF2/SOD1/SIGMAR1/PPP2CB/PDE8A/ECT2/MAPK9/RHOB/MAPK8/TRAP1/NOS3/FXN/ABL1/EGFR/UBE3A/PKD2	33
GO:0010976	positive regulation of neuron projection development	27/1823	157/18903	0.00216317	0.0202123	0.0159802	ITGA6/IGF1R/FYN/CREB3L2/NEGR1/FLNA/DBN1/KDM1A/NLGN1/STAU2/SCARF1/ROR1/RAPGEF2/ARHGAP35/P3H1/VLDLR/EPHB2/ACTR2/FEZ1/EEF2K/ZNF804A/RETREG3/TWF2/TOX/PRKCI/ABL1/CAPRIN1	27
GO:0009150	purine ribonucleotide metabolic process	62/1823	447/18903	0.00222412	0.0207507	0.0164058	PDE4B/AK1/VCP/PARP1/NME1/ADK/PDE4D/NDUFS6/NUDT4/NDUFC2/FAR2/DLG1/ATP5MC1/ZBTB20/ACACA/NDUFB8/ATP6V1A/NDUFA13/NUDT3/NCOR1/HSD17B12/NUDT5/NDUFA11/NDUFS1/SULT1B1/NDUFA5/DNM1L/DIP2A/TIGAR/GIT1/NME4/HK1/PAICS/NME3/NDUFB2/ACSL3/INSR/PRKAG2/TPST1/PDE8A/PGM1/PMVK/PDK3/ANTKMT/CLPX/TJP2/PAPSS2/SLC25A12/ACLY/NDUFS5/AK9/PANK3/AK5/PDE5A/HSD17B4/ADSL/NDUFB7/PDE7A/NDUFA12/OGT/PDE7B/OPA1	62
GO:0000725	recombinational repair	29/1823	173/18903	0.00226019	0.0210556	0.0166469	RUVBL1/SFPQ/PARP1/FUS/KDM1A/XRCC5/SPIDR/ARID2/MCM3/PSMD14/RECQL/ACTB/SMC6/MMS22L/ACTR2/TP53BP1/REV3L/MCM7/RAD21/UBE2N/ACTL6A/SMC5/MMS19/MCM6/MRE11/TRRAP/XRCC6/RAD51C/NIPBL	29
GO:0016358	dendrite development	37/1823	237/18903	0.00229605	0.0213578	0.0168858	ID1/PPP3CA/FYN/PREX2/DBN1/MAP1B/TNIK/RERE/HDAC2/NLGN1/STAU2/SCARF1/IL1RAPL1/RAPGEF2/CUX1/NEDD4L/TANC2/PDLIM5/DIP2A/PHACTR1/VLDLR/SHANK3/GSK3B/EPHB2/ACTR2/PTPRD/CAMSAP2/PRKG1/TAOK2/EEF2K/ITGB1/NCK2/MINK1/EPHA4/ABL1/CAPRIN1/UBE3A	37
GO:0001890	placenta development	26/1823	150/18903	0.00230909	0.0214098	0.0169269	HTRA1/PDGFB/PARP1/HES1/HECTD1/BPTF/CCN1/MAPK1/GRB2/BIRC6/MAP2K1/TRIM28/RBPJ/MDFI/SOD1/PTK2/PCDH12/HSD17B2/MAP3K4/VASH1/MED1/EPOR/PRDM1/E2F8/EGFR/PKD2	26
GO:0034614	cellular response to reactive oxygen species	26/1823	150/18903	0.00230909	0.0214098	0.0169269	EDN1/FYN/TPM1/ENDOG/PRDX1/HDAC2/PRDX2/MMP2/MAPK1/PCNA/FER/ANKZF1/KLF2/SOD1/SIGMAR1/PDE8A/ECT2/MAPK9/RHOB/MAPK8/TRAP1/NOS3/FXN/ABL1/EGFR/PKD2	26
GO:0098781	ncRNA transcription	14/1823	63/18903	0.00231197	0.0214098	0.0169269	NCL/POLR2L/SMARCA4/ICE1/NPM3/TP53/NFATC2/SMARCB1/GTF3C6/PIH1D1/ATRX/TCOF1/GTF3C2/CDK7	14
GO:0009117	nucleotide metabolic process	79/1823	597/18903	0.00232177	0.0214216	0.0169363	PDE4B/AK1/VCP/PARP1/NME1/ADK/PDE4D/NDUFS6/DTYMK/REXO2/NUDT4/NDUFC2/FAR2/DLG1/ATP5MC1/ZBTB20/ACACA/NTHL1/NDUFB8/ATP6V1A/NDUFA13/NUDT3/NCOR1/HSD17B12/NUDT5/NAXE/NDUFA11/NDUFS1/SULT1B1/DCTPP1/NDUFA5/DNM1L/DIP2A/TIGAR/GIT1/DNPH1/NME4/HK1/TP53/PAICS/NME3/NDUFB2/ACSL3/INSR/PRKAG2/TPST1/PDE8A/TYMS/PGM1/PMVK/PDK3/ANTKMT/CLPX/CTPS1/TJP2/PAPSS2/CAD/SLC25A12/ACLY/NDUFS5/DUT/ME1/AK9/PANK3/AK5/NOS3/PDE5A/DERA/HSD17B4/ADSL/TDG/NDUFB7/H6PD/PUDP/PDE7A/NDUFA12/OGT/PDE7B/OPA1	79
GO:0070203	regulation of establishment of protein localization to telomere	5/1823	11/18903	0.00233046	0.0214216	0.0169363	CCT5/CCT3/CCT6A/DKC1/CCT2	5
GO:1901535	regulation of DNA demethylation	5/1823	11/18903	0.00233046	0.0214216	0.0169363	HNRNPAB/USP7/TRIM28/USP9X/TOX	5
GO:1904869	regulation of protein localization to Cajal body	5/1823	11/18903	0.00233046	0.0214216	0.0169363	CCT5/CCT3/CCT6A/DKC1/CCT2	5
GO:1904871	positive regulation of protein localization to Cajal body	5/1823	11/18903	0.00233046	0.0214216	0.0169363	CCT5/CCT3/CCT6A/DKC1/CCT2	5
GO:0034643	establishment of mitochondrion localization, microtubule-mediated	8/1823	26/18903	0.00235298	0.0215016	0.0169995	UCHL1/MAP1B/LRPPRC/TRAK1/UBB/FEZ1/TRAK2/OPA1	8
GO:0047497	mitochondrion transport along microtubule	8/1823	26/18903	0.00235298	0.0215016	0.0169995	UCHL1/MAP1B/LRPPRC/TRAK1/UBB/FEZ1/TRAK2/OPA1	8
GO:0051570	regulation of histone H3-K9 methylation	8/1823	26/18903	0.00235298	0.0215016	0.0169995	KDM1A/JARID2/SMARCB1/SETD7/PIH1D1/ATRX/DNMT1/EHMT1	8
GO:1903798	regulation of miRNA maturation	8/1823	26/18903	0.00235298	0.0215016	0.0169995	PPP3CA/BMP4/NCOR1/NCOR2/MAP2K1/TP53/ZMPSTE24/EGFR	8
GO:0090101	negative regulation of transmembrane receptor protein serine/threonine kinase signaling pathway	27/1823	158/18903	0.00237483	0.0216695	0.0171322	SMURF2/HTRA1/VEPH1/CRIM1/HDAC1/SPRED1/FKBP1A/PMEPA1/HDAC2/FBN2/ARID4A/SKI/CHST11/STUB1/NOTCH1/SKIL/TP53/RBBP7/RBBP4/DKK1/STRAP/NBL1/ABL1/SMAD6/DNM2/EID2/OGT	27
GO:0009259	ribonucleotide metabolic process	64/1823	466/18903	0.00242364	0.0220825	0.0174587	PDE4B/AK1/VCP/PARP1/NME1/ADK/PDE4D/NDUFS6/NUDT4/NDUFC2/FAR2/DLG1/ATP5MC1/ZBTB20/ACACA/NDUFB8/ATP6V1A/NDUFA13/NUDT3/NCOR1/HSD17B12/NUDT5/NDUFA11/NDUFS1/SULT1B1/NDUFA5/DNM1L/DIP2A/TIGAR/GIT1/NME4/HK1/PAICS/NME3/NDUFB2/ACSL3/INSR/PRKAG2/TPST1/PDE8A/PGM1/PMVK/PDK3/ANTKMT/CLPX/CTPS1/TJP2/PAPSS2/CAD/SLC25A12/ACLY/NDUFS5/AK9/PANK3/AK5/PDE5A/HSD17B4/ADSL/NDUFB7/PDE7A/NDUFA12/OGT/PDE7B/OPA1	64
GO:0006919	activation of cysteine-type endopeptidase activity involved in apoptotic process	16/1823	77/18903	0.00244186	0.0221723	0.0175298	HSPE1/DLC1/F2R/VCP/TNFSF15/HIP1/SLC1A1/ACER2/BOK/NLRP1/HSPD1/CARD8/APAF1/HIP1R/PDCD6/CASP8AP2	16
GO:0008088	axo-dendritic transport	16/1823	77/18903	0.00244186	0.0221723	0.0175298	UCHL1/SFPQ/AP3M1/DST/STAU2/KIF1C/FBXW11/TRAK1/FLOT2/SOD1/SPG7/FEZ1/KIF3A/KIF5B/TRAK2/OPA1	16
GO:0051851	modulation by host of symbiont process	17/1823	84/18903	0.00244419	0.0221723	0.0175298	HDAC1/EEA1/ROCK2/SMARCA4/REST/RRP1B/EIF2AK4/FBXL2/PTX3/PSMC3/TARDBP/ZDHHC20/SMARCB1/CHD1/FASN/YTHDC2/PIK3C3	17
GO:2001056	positive regulation of cysteine-type endopeptidase activity	25/1823	143/18903	0.00245991	0.0222824	0.0176168	CCN2/HSPE1/DLC1/F2R/FYN/VCP/HMGB1/TNFSF15/HIP1/CCN1/REST/NDUFA13/SLC1A1/ACER2/BOK/NLRP1/HSPD1/PPM1F/CARD8/GSN/APAF1/HIP1R/DDX3X/PDCD6/CASP8AP2	25
GO:0007229	integrin-mediated signaling pathway	21/1823	113/18903	0.00247633	0.0223986	0.0177087	CCN2/ITGA6/CUL3/DOCK1/MYH9/FLNA/PTPN11/DST/LAMC1/ITGBL1/ADAM9/RCC2/PTK2/ILK/CCM2/ITGB4/FUT8/ITGB1/LAMB1/ABL1/ITGB1BP1	21
GO:0016601	Rac protein signal transduction	11/1823	44/18903	0.00249341	0.0225203	0.0178049	CDH13/HACD3/ELMO1/ARHGAP24/ARAP3/BRK1/AUTS2/NCKAP1/PIK3CG/DNM2/OGT	11
GO:0016567	protein ubiquitination	104/1823	824/18903	0.00252644	0.0226864	0.0179362	SMURF2/SH3RF3/PRICKLE1/CUL3/FYN/VCP/TTC3/USP7/ARRB1/CENPX/FBXO9/WWP1/KLHL3/HUWE1/HERC2/FKBP1A/COP1/KDM1A/UBAC1/RNF130/HECTD1/HERC1/TRIM8/FBXO21/DCAF6/UCHL3/FBXL2/UBE2G2/TRIM37/BIRC6/FBXW11/KLHL42/MIB1/IVNS1ABP/NEDD4L/UBR5/RC3H1/STUB1/DCAF13/NPEPPS/TRIM28/ZFP91/FBXL17/KLHL2/DDB2/UBB/UBE3C/HDAC8/RNF168/FBXW7/PSMD10/BAG5/UBE2G1/TRIM24/SHPRH/DDB1/KCTD10/RABGEF1/KLHL20/PHF23/APPBP2/UBE2N/UBE2D4/MAPK9/TNKS/KLHDC10/UBE2K/THOP1/FBXO33/DDX3X/PDCD6/USP9X/ATG5/KDM2B/UBE2Q2/RNF152/UBE2T/RNF4/LEO1/KLHDC3/DDA1/TRAF3IP2/ANAPC5/RNF44/ANAPC7/RNF144B/ABL1/BTRC/MAEA/DCAF7/TPP2/UBE4B/AKTIP/AREL1/CTR9/HECTD4/UBE3A/RNF5/TRIM7/PLAA/LNX2/DCUN1D4/OGT/CBL	104
GO:0071897	DNA biosynthetic process	32/1823	198/18903	0.00252785	0.0226864	0.0179362	CCN2/HNRNPD/PDGFB/NOX4/HNRNPA2B1/VCP/NHP2/TFDP1/CCT5/DACH1/CCT3/XRCC5/MAPK1/RGCC/ZBTB1/PCNA/CCT6A/TP53/RAD50/TYMS/REV1/MAP3K4/REV3L/DKC1/POLD2/TNKS/NIBAN2/USP10/MRE11/CCT2/DNAJC2/JADE1	32
GO:0003180	aortic valve morphogenesis	9/1823	32/18903	0.00254825	0.0226864	0.0179362	BMP4/ROCK2/ROCK1/TIE1/DLL4/JAG1/NOTCH1/NOS3/SMAD6	9
GO:0006221	pyrimidine nucleotide biosynthetic process	9/1823	32/18903	0.00254825	0.0226864	0.0179362	NME1/DTYMK/NME4/NME3/TYMS/CTPS1/CAD/DUT/AK5	9
GO:0014044	Schwann cell development	9/1823	32/18903	0.00254825	0.0226864	0.0179362	ADGRG6/ARHGEF10/DICER1/SKI/DAG1/NRG1/SOD1/ILK/ITGB4	9
GO:0019082	viral protein processing	9/1823	32/18903	0.00254825	0.0226864	0.0179362	GALNT1/MGAT5/ST6GALNAC3/PRMT1/MGAT4A/FURIN/GSK3B/MAN2A1/FUT8	9
GO:0051642	centrosome localization	9/1823	32/18903	0.00254825	0.0226864	0.0179362	PLXNA2/PARD3B/DLG1/RANBP2/AKAP9/INTS13/BICD2/KIF5B/NIN	9
GO:0061384	heart trabecula morphogenesis	9/1823	32/18903	0.00254825	0.0226864	0.0179362	ENG/ADGRG6/FKBP1A/DLL4/NOTCH1/NRG1/RBPJ/CHD7/MED1	9
GO:0099022	vesicle tethering	9/1823	32/18903	0.00254825	0.0226864	0.0179362	EXOC6/EXOC6B/TRIP11/TRAPPC12/TRAPPC9/TRAPPC6A/EXOC2/TRAPPC10/EXOC4	9
GO:1901889	negative regulation of cell junction assembly	9/1823	32/18903	0.00254825	0.0226864	0.0179362	DLC1/ROCK2/PHLDB2/ROCK1/THBS1/RCC2/DKK1/CLASP2/ITGB1BP1	9
GO:0090504	epiboly	10/1823	38/18903	0.00257523	0.0228938	0.0181002	FLNA/ARHGAP24/PHLDB2/CCN1/ARHGAP35/COL5A1/CLASP1/CLASP2/ITGB1/MEGF8	10
GO:0043555	regulation of translation in response to stress	7/1823	21/18903	0.00264339	0.0234328	0.0185263	RBM4/PPP1CA/DNAJC3/EIF2AK4/EIF2AK1/DDX3X/NCK2	7
GO:0097062	dendritic spine maintenance	7/1823	21/18903	0.00264339	0.0234328	0.0185263	IGF1R/FYN/CTTN/TANC1/INSR/PRNP/ZNF804A	7
GO:0016571	histone methylation	28/1823	167/18903	0.00265455	0.0234982	0.0185781	MECOM/SMYD3/PHF20/KDM1A/PRMT1/NSD2/ARID4A/SETD5/KMT2C/NSD1/RTF1/JARID2/SMARCB1/BOD1L1/SETD7/PIH1D1/ATRX/PAGR1/DNMT1/AUTS2/EHMT1/IWS1/PRDM1/CTCF/SMYD2/CTR9/SETD3/OGT	28
GO:0003300	cardiac muscle hypertrophy	19/1823	99/18903	0.00266706	0.023542	0.0186127	EDN1/PRKCA/PPP3CA/PARP1/FOXO1/AKAP13/ROCK2/HDAC2/ROCK1/ATP2B4/MLIP/RGS4/PDLIM5/NOTCH1/JARID2/MAP2K4/ATP2A2/INPP5F/PDE5A	19
GO:0033108	mitochondrial respiratory chain complex assembly	19/1823	99/18903	0.00266706	0.023542	0.0186127	NDUFAF8/NDUFC2/COA1/NDUFB8/NDUFA13/TTC19/SAMM50/NDUFA11/NDUFS1/UQCC2/IMMP2L/NDUFA5/NDUFB2/NDUFAF6/NDUFS5/TFAM/COX14/NDUFB7/NDUFA12	19
GO:0042060	wound healing	61/1823	442/18903	0.00269782	0.0237798	0.0188007	EDN1/MCAM/PDGFB/PRKCA/EXT1/CSRP1/PPP3CA/F2R/VWF/TPM1/MYL9/MYH9/TGFBR2/FLNA/DYSF/ARHGAP24/GNAQ/DST/PHLDB2/CCN1/SLC12A2/PRDX2/AHNAK/MACF1/ANO6/JMJD1C/ADORA2A/TNFRSF12A/ELK3/THBS1/NOTCH4/DAG1/SH2B3/KDR/ACTB/ARHGAP35/ADAMTS18/CLDN3/NRG1/C1GALT1C1/EPHB2/PTK2/GPR4/ILK/COL5A1/PROS1/GNA12/CLASP1/FZD6/PRKG1/F2RL1/CNN2/PAPSS2/CLASP2/ITGB1/LNPK/PLAU/NOS3/GAS6/HRAS/PIK3CG	61
GO:0001767	establishment of lymphocyte polarity	6/1823	16/18903	0.00272668	0.0239663	0.0189481	MYH9/GSN/FLOT2/DOCK8/TRAF3IP2/ABL1	6
GO:0031054	pre-miRNA processing	6/1823	16/18903	0.00272668	0.0239663	0.0189481	DICER1/TUT4/AGO2/AGO1/AGO4/AGO3	6
GO:2000112	regulation of cellular macromolecule biosynthetic process	76/1823	574/18903	0.00273749	0.0240043	0.0189781	PRKDC/HNRNPD/PLCB1/EIF5/DHX9/EIF4G3/NCL/RBM4/EIF3B/DBI/TNRC6B/ROCK2/PPP1CA/PRMT1/ROCK1/RB1CC1/PUM2/EIF4B/DNAJC3/ABCE1/MEX3D/EIF2AK4/CDC123/ACER2/LRPPRC/TPR/IGF2BP2/EIF4G2/THBS1/SRP9/UQCC2/EIF5B/RC3H1/PUM1/SVIP/DDX6/MSI2/TARDBP/ILF3/GSPT1/GSK3B/PUS7/SYNCRIP/INSR/CTIF/TYMS/EIF2S3/EIF2AK1/MRPL13/TUT4/DDX1/UPF3A/RPS6KB1/TNRC6A/LARP1/TCOF1/DIS3/LARP1B/DDX3X/CELF1/TNRC6C/AGO2/AGO1/MTIF2/NCK2/LARP4/TRAP1/CNOT6/PAN3/CAPRIN1/KHSRP/SECISBP2/MIF4GD/METTL8/AGO4/AGO3	76
GO:0032273	positive regulation of protein polymerization	18/1823	92/18903	0.00273871	0.0240043	0.0189781	CDC42EP3/CTTN/MAP1B/DLG1/DCTN1/GRB2/VASP/FER/GIT1/AKAP9/CLASP1/NUMA1/NCK2/NCKAP1/CKAP5/FCHSD2/EVL/MAPRE1	18
GO:0099518	vesicle cytoskeletal trafficking	15/1823	71/18903	0.00277795	0.0243139	0.0192229	AP3M1/MYO1D/FNBP1L/MYO1B/MYO5A/KIF1C/ACTN4/FBXW11/TANC2/TRAK1/HTT/KIF13A/KIF3A/KIF5B/TRAK2	15
GO:0050772	positive regulation of axonogenesis	16/1823	78/18903	0.00280263	0.0244955	0.0193665	PLXNA2/DIXDC1/EFNA5/DBN1/METRN/MAP1B/MACF1/PLXND1/MAP2K1/SKIL/MAP3K13/SHTN1/TWF2/NIN/TIAM2/MEGF8	16
GO:0050779	RNA destabilization	20/1823	107/18903	0.00288948	0.0252191	0.0199386	HNRNPD/DHX9/TNRC6B/ROCK2/ROCK1/MEX3D/RC3H1/PUM1/TARDBP/SYNCRIP/TUT4/ZC3H18/TNRC6A/DIS3/CELF1/TNRC6C/AGO2/CNOT6/PAN3/KHSRP	20
GO:0030900	forebrain development	54/1823	383/18903	0.00291046	0.0253667	0.0200553	PLCB1/EXT1/NFIB/DLC1/DIXDC1/CDH2/IGF1R/FYN/SEMA6B/HES1/NRG3/BMERB1/TOP2B/HDAC1/ANXA3/HOOK3/BMP4/KDM1A/TMEM14B/NUMB/ATP2B4/PCM1/NF2/NDST1/SKI/RAPGEF2/CCDC85C/ARHGAP35/NOTCH1/PHACTR1/NRG1/RBPJ/SHANK3/GSK3B/EPHB2/UBB/APAF1/FEZ1/RYK/TRA2B/CHD7/ALDH1A3/DKK1/ATRX/PRKG1/CDK6/TRAPPC9/KDM2B/NIN/TOX/LAMB1/EGFR/SECISBP2/DPCD	54
GO:0008286	insulin receptor signaling pathway	22/1823	122/18903	0.00292855	0.0254886	0.0201517	PTPRE/SMARCC1/IGF1R/FOXO1/NCL/RBM4/PTPN11/BCAR3/GRB2/OSBPL8/FER/GSK3B/INSR/SLC27A4/RPS6KB1/SLC39A14/TSC2/APC/PHIP/IDE/TNS2/OGT	22
GO:0090092	regulation of transmembrane receptor protein serine/threonine kinase signaling pathway	43/1823	290/18903	0.00294033	0.0255554	0.0202045	SMURF2/ENG/HTRA1/VEPH1/CDH5/CRIM1/PARP1/HES1/BMP6/HDAC1/TGFBR2/SPRED1/FKBP1A/BMP4/PMEPA1/HDAC2/CCN1/FBN2/ARID4A/SKI/THBS1/C20orf27/CHST11/STUB1/KDR/NOTCH1/RBPJ/SKIL/TP53/NREP/RBBP7/ILK/RBBP4/NUMA1/DKK1/STRAP/NBL1/ABL1/SMAD6/DNM2/EID2/CDKN1C/OGT	43
GO:0071417	cellular response to organonitrogen compound	85/1823	656/18903	0.00294516	0.0255617	0.0202095	EDN1/PRKDC/HNRNPD/HNRNPAB/PLCB1/PTPRE/ID1/PDE4B/SMARCC1/TBC1D4/IGF1R/FYN/PARP1/FOXO1/NCL/CAPN2/RBM4/FLNA/PDE3A/JUP/PTPN11/MAP1B/KDM1A/BCAR3/COL5A2/ROCK2/HDAC2/ITPR2/ROCK1/ATP2B4/IPO5/SPIDR/MMP2/SLC1A1/MAPK1/MYO5A/GRB2/OSBPL8/COL4A1/INSIG2/DIAPH1/RAPGEF2/LPIN2/FER/AHR/RGS4/ACTB/KLF2/UROS/APPL2/TP53/GSK3B/EPHB2/SOD1/PTK2/INSR/GJA1/AHCYL1/ACTR2/AKAP9/SLC38A9/ESRRA/SLC27A4/PRNP/RPS6KB1/LARP1/EEF2K/SLC39A14/DNMT1/TSC2/APC/PHIP/EPHA4/GNA11/PRKCI/IDE/ABL1/BACE1/EGFR/PIK3CG/DNM2/PKD2/CSK/TNS2/OGT	85
GO:0006479	protein methylation	33/1823	208/18903	0.00296064	0.0256245	0.0202592	MECOM/SMYD3/PHF20/KDM1A/PRMT1/NSD2/ARID4A/CAMKMT/SETD5/KMT2C/NSD1/RAB6A/RTF1/JARID2/ICMT/GSPT1/SMARCB1/BOD1L1/SETD7/PIH1D1/ANTKMT/ATRX/PAGR1/DNMT1/AUTS2/EHMT1/IWS1/PRDM1/CTCF/SMYD2/CTR9/SETD3/OGT	33
GO:0008213	protein alkylation	33/1823	208/18903	0.00296064	0.0256245	0.0202592	MECOM/SMYD3/PHF20/KDM1A/PRMT1/NSD2/ARID4A/CAMKMT/SETD5/KMT2C/NSD1/RAB6A/RTF1/JARID2/ICMT/GSPT1/SMARCB1/BOD1L1/SETD7/PIH1D1/ANTKMT/ATRX/PAGR1/DNMT1/AUTS2/EHMT1/IWS1/PRDM1/CTCF/SMYD2/CTR9/SETD3/OGT	33
GO:0060997	dendritic spine morphogenesis	13/1823	58/18903	0.00301616	0.0260688	0.0206104	DBN1/NLGN1/STAU2/TANC2/PDLIM5/DIP2A/SHANK3/EPHB2/ACTR2/EEF2K/EPHA4/CAPRIN1/UBE3A	13
GO:0009199	ribonucleoside triphosphate metabolic process	38/1823	249/18903	0.00302807	0.0261355	0.0206631	AK1/VCP/PARP1/NME1/NDUFS6/NDUFC2/ATP5MC1/ZBTB20/NDUFB8/ATP6V1A/NDUFA13/NCOR1/NUDT5/NDUFA11/NDUFS1/NDUFA5/DNM1L/TIGAR/GIT1/NME4/HK1/NME3/NDUFB2/INSR/PRKAG2/PGM1/ANTKMT/CLPX/CTPS1/CAD/SLC25A12/NDUFS5/AK9/AK5/NDUFB7/NDUFA12/OGT/OPA1	38
GO:0007026	negative regulation of microtubule depolymerization	8/1823	27/18903	0.0030648	0.0263428	0.0208271	BMERB1/MAP1B/TAOK1/HDGFL3/CLASP1/CAMSAP2/CLASP2/APC	8
GO:0070199	establishment of protein localization to chromosome	8/1823	27/18903	0.0030648	0.0263428	0.0208271	CCT5/CCT3/SPIDR/CCT6A/DKC1/PIH1D1/CCT2/NIPBL	8
GO:1903055	positive regulation of extracellular matrix organization	8/1823	27/18903	0.0030648	0.0263428	0.0208271	FSCN1/PHLDB2/RGCC/DAG1/CLASP1/CLASP2/ABL1/PHLDB1	8
GO:0046390	ribose phosphate biosynthetic process	37/1823	241/18903	0.00307301	0.026377	0.0208541	AK1/VCP/PARP1/NME1/ADK/NDUFS6/NDUFC2/ATP5MC1/ACACA/NDUFB8/ATP6V1A/NDUFA13/HSD17B12/NDUFA11/NDUFS1/NDUFA5/DIP2A/NME4/PAICS/NME3/NDUFB2/ACSL3/PRKAG2/PDK3/ANTKMT/CTPS1/PAPSS2/CAD/SLC25A12/ACLY/NDUFS5/AK9/PANK3/AK5/ADSL/NDUFB7/NDUFA12	37
GO:0035065	regulation of histone acetylation	14/1823	65/18903	0.00314384	0.0269478	0.0213054	ARRB1/SETD5/GLYR1/SF3B1/SMARCB1/EID1/BAZ1B/ZMPSTE24/PIH1D1/CTBP1/AUTS2/ATG5/IWS1/CTCF	14
GO:0007162	negative regulation of cell adhesion	45/1823	308/18903	0.00318027	0.0272225	0.0215226	CDH13/FZD4/DLC1/MAP4K4/PLXNA2/HMGB1/BMP6/EFNA5/NRARP/PTPN11/BMP4/DLG1/PHLDB2/TBCD/PRDX2/NF2/MMP2/ADORA2A/ACER2/ACTN4/RGCC/THBS1/NOTCH4/SH2B3/PLXND1/JAG1/PPM1F/RC3H1/ADAMTS18/NOTCH1/RCC2/JAM3/SWAP70/EPHB2/PTK2/EPB41L5/RASA1/PRKG1/PRNP/PODXL/CLASP2/EPHA4/PDE5A/ABL1/ITGB1BP1	45
GO:0050807	regulation of synapse organization	33/1823	209/18903	0.00319846	0.0273407	0.021616	CDH2/FYN/VCP/NEGR1/EFNA5/DBN1/NLGN1/STAU2/TUBA1A/SEMA3F/DCTN1/IL1RAPL1/SETD5/CLSTN1/DAG1/SRPX2/TANC2/PDLIM5/SHANK3/LRFN4/EPHB2/TANC1/ACTR2/PTPRD/DKK1/PRNP/EEF2K/ZNF804A/ABHD17C/EPHA4/ABL1/CAPRIN1/UBE3A	33
GO:0061842	microtubule organizing center localization	9/1823	33/18903	0.00320856	0.027369	0.0216383	PLXNA2/PARD3B/DLG1/RANBP2/AKAP9/INTS13/BICD2/KIF5B/NIN	9
GO:0032200	telomere organization	30/1823	185/18903	0.00321056	0.027369	0.0216383	PRKDC/HNRNPD/HNRNPA2B1/RUVBL1/PARP1/USP7/NHP2/CCT5/CCT3/YLPM1/XRCC5/MAPK1/PCNA/CCT6A/SMC6/HDAC8/RAD50/ERCC1/MAP3K4/DKC1/ATRX/TNKS/ACTL6A/SMC5/MRE11/CCT2/XRCC6/CCNE2/PPP1R10/RAD51C	30
GO:0090263	positive regulation of canonical Wnt signaling pathway	20/1823	108/18903	0.00323201	0.0275141	0.021753	SMURF2/RUVBL1/VCP/USP34/NRARP/JUP/GPC5/TBL1XR1/TBL1X/UBR5/RBPJ/ILK/TNKS/DDX3X/LRRK1/CSNK1G2/CSNK1G3/USP8/EGFR/ZBED3	20
GO:0072073	kidney epithelium development	25/1823	146/18903	0.00327658	0.0278554	0.0220229	EXT1/HES1/KLHL3/BMP4/DLG1/SMAD1/MTSS1/SMAD5/DCHS1/ASXL1/JAG1/PECAM1/BASP1/NOTCH1/EFNB2/CTNNBIP1/ILK/PODXL/KANK2/EPHA4/AHI1/PBX1/SMAD6/PKD2/HOXB7	25
GO:0006753	nucleoside phosphate metabolic process	79/1823	605/18903	0.00331185	0.0281169	0.0222296	PDE4B/AK1/VCP/PARP1/NME1/ADK/PDE4D/NDUFS6/DTYMK/REXO2/NUDT4/NDUFC2/FAR2/DLG1/ATP5MC1/ZBTB20/ACACA/NTHL1/NDUFB8/ATP6V1A/NDUFA13/NUDT3/NCOR1/HSD17B12/NUDT5/NAXE/NDUFA11/NDUFS1/SULT1B1/DCTPP1/NDUFA5/DNM1L/DIP2A/TIGAR/GIT1/DNPH1/NME4/HK1/TP53/PAICS/NME3/NDUFB2/ACSL3/INSR/PRKAG2/TPST1/PDE8A/TYMS/PGM1/PMVK/PDK3/ANTKMT/CLPX/CTPS1/TJP2/PAPSS2/CAD/SLC25A12/ACLY/NDUFS5/DUT/ME1/AK9/PANK3/AK5/NOS3/PDE5A/DERA/HSD17B4/ADSL/TDG/NDUFB7/H6PD/PUDP/PDE7A/NDUFA12/OGT/PDE7B/OPA1	79
GO:0006220	pyrimidine nucleotide metabolic process	12/1823	52/18903	0.00333156	0.0282456	0.0223314	NME1/DTYMK/NTHL1/DCTPP1/NME4/NME3/TYMS/CTPS1/CAD/DUT/AK5/TDG	12
GO:0034645	cellular macromolecule biosynthetic process	147/1823	1231/18903	0.00342814	0.0289672	0.0229019	EIF3A/PRKDC/HNRNPD/PLCB1/EIF5/GALNT1/EXT1/GLCE/DHX9/MGAT5/MRPL51/EIF4G3/MAN1A2/NCL/RBM4/ST6GALNAC3/XXYLT1/EIF3B/DBI/TNRC6B/ROCK2/PPP1CA/PRMT1/IARS2/ROCK1/GALNT6/CSGALNACT1/RB1CC1/PUM2/EIF4B/ST8SIA6/DNAJC3/MGAT4A/ABCE1/MEX3D/ZDHHC21/EIF2AK4/EXTL2/B4GAT1/TMEM165/CDC123/NDST1/UGGT2/ACER2/LRPPRC/RPL22L1/EDEM3/RPL6/CARS2/TPR/FUT11/GALNT10/GPAA1/IGF2BP2/EIF4G2/MLEC/THBS1/SRP9/UQCC2/CHST11/WIPI2/EIF5B/MRPS6/RC3H1/CHCHD1/PUM1/DENR/TRAK1/SVIP/GALNT2/DDX6/MSI2/TARDBP/ZDHHC20/ILF3/UGGT1/C1GALT1C1/GSPT1/GSK3B/GBGT1/PUS7/SYNCRIP/INSR/CTIF/GFM1/PIGF/TYMS/EIF2S3/EIF2AK1/EOGT/TRIP11/MRPL13/TUT4/ASCC3/DDX1/MRPL12/POGLUT1/MRPS34/MRPL28/UPF3A/RPS6KB1/TNRC6A/LARP1/TCOF1/DIS3/RPN2/EEF2K/TMTC4/MRPL47/CHST15/TMTC2/MRPS26/LARP1B/DDX3X/CELF1/TNRC6C/AGO2/MAN2A1/ATG5/MRPL11/AGO1/FUT8/MTIF2/STT3A/NCK2/LARP4/B4GALT6/TRAP1/MRPS25/NEMF/CNOT6/PAN3/CAPRIN1/KHSRP/PIK3C3/ALG8/SECISBP2/MIF4GD/MRPL36/MRPL19/ZDHHC13/B3GLCT/METTL8/MAN1A1/AGO4/OGT/AGO3	147
GO:0002065	columnar/cuboidal epithelial cell differentiation	21/1823	116/18903	0.00343063	0.0289672	0.0229019	EXT1/NFIB/CDH2/HES1/BMP6/RBM4/MAP1B/BMP4/RFX3/FAM20C/JAG1/TIGAR/NOTCH1/GSK3B/NR5A2/BCCIP/TYMS/CDK6/FASN/PRDM1/ABL1	21
GO:0051702	biological process involved in interaction with symbiont	21/1823	116/18903	0.00343063	0.0289672	0.0229019	HDAC1/EEA1/ROCK2/SMARCA4/REST/RRP1B/EIF2AK4/FBXL2/PTX3/PSMC3/HSPD1/TARDBP/ZDHHC20/TUSC2/SMARCB1/CHD1/DDB1/F2RL1/FASN/YTHDC2/PIK3C3	21
GO:0045619	regulation of lymphocyte differentiation	33/1823	210/18903	0.00345239	0.0291115	0.023016	PRKDC/SMARCC1/PHF10/HMGB1/TGFBR2/NRARP/BMP4/SMARCA4/ARID1B/PRDX2/ARID2/SMARCC2/ZBTB1/RC3H1/SMARCA2/INPP5D/ACTB/PBRM1/SOD1/SMARCB1/CD46/SOS2/SMARCE1/SMARCD1/CLPTM1/ACTL6A/HMGB3/PRDM1/TOX/ABL1/GAS6/XRCC6/ITPKB	33
GO:0018393	internal peptidyl-lysine acetylation	30/1823	186/18903	0.00348363	0.0293351	0.0231928	RUVBL1/ARRB1/PHF20/PHF20L1/KAT6B/SETD5/NAA50/ACTB/GLYR1/SF3B1/SMARCB1/EID1/BAZ1B/ZMPSTE24/PIH1D1/CTBP1/ACTL6A/SMC5/AUTS2/ATG5/IWS1/CTCF/TAF2/MBD3/TRRAP/DR1/MLLT1/KAT6A/JADE1/OGT	30
GO:0010257	NADH dehydrogenase complex assembly	13/1823	59/18903	0.00353377	0.0295971	0.0233999	NDUFAF8/NDUFC2/COA1/NDUFB8/NDUFA13/NDUFA11/NDUFS1/NDUFA5/NDUFB2/NDUFAF6/NDUFS5/NDUFB7/NDUFA12	13
GO:0032981	mitochondrial respiratory chain complex I assembly	13/1823	59/18903	0.00353377	0.0295971	0.0233999	NDUFAF8/NDUFC2/COA1/NDUFB8/NDUFA13/NDUFA11/NDUFS1/NDUFA5/NDUFB2/NDUFAF6/NDUFS5/NDUFB7/NDUFA12	13
GO:0042306	regulation of protein import into nucleus	13/1823	59/18903	0.00353377	0.0295971	0.0233999	HYAL2/FLNA/JUP/BMP4/IPO5/TPR/UBR5/TARDBP/TRIM28/NUP58/ECT2/MAVS/PKIA	13
GO:1903078	positive regulation of protein localization to plasma membrane	13/1823	59/18903	0.00353377	0.0295971	0.0233999	PRKCH/DLG1/ATP2B4/SPTBN1/EPHB2/ACSL3/ATP2C1/PRNP/PTPN9/ITGB1/KIF5B/PRKCI/EGFR	13
GO:0048024	regulation of mRNA splicing, via spliceosome	20/1823	109/18903	0.00360779	0.030136	0.023826	SRSF3/RBM39/RBM25/HNRNPA2B1/NCL/RBM4/NOVA2/REST/SRPK1/SRSF2/RBMX/SRPK2/MBNL2/FAM172A/NOVA1/TRA2B/SRRM1/CELF1/SRSF9/SRSF10	20
GO:0010506	regulation of autophagy	49/1823	344/18903	0.00360779	0.030136	0.023826	UCHL1/PLK2/CCNY/ENDOG/ATF6/FOXO1/HMGB1/CTTN/RASIP1/ROCK1/RB1CC1/ATP6V1A/HERC1/TRIM8/FBXL2/ACER2/BOK/EIF4G2/DNM1L/TIGAR/KDR/USP13/SVIP/TP53/GSK3B/HTT/FEZ1/FBXW7/RALB/ZMPSTE24/SLC25A4/TECPR1/PHF23/VPS13D/LARP1/ATP6V0D1/ATG5/RNF152/TSC2/MAPK8/USP10/FEZ2/ABL1/TBC1D14/PIK3C3/TP53INP1/CLEC16A/RNF5/EXOC4	49
GO:0032446	protein modification by small protein conjugation	111/1823	898/18903	0.0036304	0.0302841	0.0239431	SMURF2/SH3RF3/PRICKLE1/CUL3/FYN/VCP/TTC3/USP7/ARRB1/CENPX/FBXO9/WWP1/KLHL3/HUWE1/HERC2/FKBP1A/COP1/KDM1A/UBAC1/RNF130/HECTD1/HERC1/TRIM8/FBXO21/DCAF6/UCHL3/FBXL2/UBE2G2/TRIM37/BIRC6/FBXW11/KLHL42/MIB1/IVNS1ABP/NEDD4L/UBR5/RC3H1/STUB1/DCAF13/NPEPPS/TRIM28/ZFP91/SMC6/FBXL17/KLHL2/RANBP2/DDB2/UBB/UBE3C/HDAC8/RNF168/FBXW7/PSMD10/BAG5/UBE2G1/TRIM24/SHPRH/DDB1/KCTD10/PIAS2/RABGEF1/KLHL20/PHF23/SENP6/APPBP2/UBE2N/UBE2D4/MAPK9/TNKS/KLHDC10/UBE2K/THOP1/SMC5/FBXO33/DDX3X/PDCD6/HMG20A/USP9X/ATG5/KDM2B/UBE2Q2/RNF152/UBE2T/RNF4/LEO1/KLHDC3/DDA1/TRAF3IP2/ANAPC5/RNF44/ANAPC7/RNF144B/ABL1/BTRC/MAEA/DCAF7/UBA2/TPP2/UBE4B/AKTIP/AREL1/CTR9/HECTD4/UBE3A/RNF5/TRIM7/PLAA/LNX2/DCUN1D4/OGT/CBL	111
GO:0010628	positive regulation of gene expression	141/1823	1177/18903	0.00366968	0.0302894	0.0239473	CCN2/CLDN5/PRKDC/ENG/HNRNPD/HNRNPAB/PDGFB/PLCB1/HYAL2/ID1/PDE4B/PPP3CA/DHX9/CDH5/F2R/TCF12/HNRNPA0/CREB3L2/HES1/HMGB1/BMP6/G3BP1/NCL/PDE4D/MYH9/RBM4/HDAC1/FUS/SNF8/PTPN11/BMP4/ID3/TAF15/ZBTB20/ROCK2/HDAC2/NFAT5/ROCK1/ARID1B/SMAD1/FTX/DLL4/DNAJC3/NSD2/SULF2/SPTBN1/EIF2AK4/MAPK1/RBMX/SRPK2/NCOR1/CDC123/RPS6KA2/IRAK1/RGCC/IGF2BP2/NLRP1/RFTN1/THBS1/NCOR2/UQCC2/HSPD1/UBR5/PPM1F/CARD8/MAP2K1/GSN/CLDN3/NOTCH1/NRG1/FURIN/TARDBP/HK1/RBPJ/PDCL3/TP53/TUSC2/GSK3B/EPHB2/SOD1/SYNCRIP/NFATC2/GJA1/CTIF/CD46/EIF2S3/TP53BP1/EXOSC6/TRIM24/ZMPSTE24/TRA2B/DDX1/KCNQ1OT1/SMARCD1/MAVS/DKK1/RBMS3/CDK6/F2RL1/UPF3A/CNN2/RPS6KB1/LARP1/MAPK9/MAZ/MED1/LARP1B/DDX3X/CELF1/DNMT1/AGO2/ZNF804A/PIBF1/KDM5B/NCK2/MSH2/MAPK8/LARP4/PRDM1/TRAF3IP2/CTCF/CALCOCO1/NOS3/NOS1AP/ABL1/GAS6/KAT6A/EGFR/PLA2R1/TP53INP1/SECISBP2/HRAS/MIF4GD/PIK3CG/PKD2/METTL8/FUBP1/ATMIN/TLE1/PTGER4/AGO3	141
GO:0043462	regulation of ATP-dependent activity	15/1823	73/18903	0.00367907	0.0302894	0.0239473	ATP1B3/DHX9/TPM1/TPM2/DNAJC10/SSBP1/DNAJC9/TOR1AIP2/TP53/MSH6/GABARAPL2/AHSA1/MSH2/DNAJB11/DNM2	15
GO:0003157	endocardium development	5/1823	12/18903	0.00367971	0.0302894	0.0239473	SOX18/KDR/NOTCH1/NRG1/RBPJ	5
GO:0010749	regulation of nitric oxide mediated signal transduction	5/1823	12/18903	0.00367971	0.0302894	0.0239473	ATP2B4/THBS1/NOS1AP/PDE5A/EGFR	5
GO:0034086	maintenance of sister chromatid cohesion	5/1823	12/18903	0.00367971	0.0302894	0.0239473	NAA10/ATRX/TNKS/SMC5/NIPBL	5
GO:0034088	maintenance of mitotic sister chromatid cohesion	5/1823	12/18903	0.00367971	0.0302894	0.0239473	NAA10/ATRX/TNKS/SMC5/NIPBL	5
GO:0090309	positive regulation of DNA methylation-dependent heterochromatin formation	5/1823	12/18903	0.00367971	0.0302894	0.0239473	TASOR/TRIM28/MPHOSPH8/DNMT1/PPHLN1	5
GO:1903405	protein localization to nuclear body	5/1823	12/18903	0.00367971	0.0302894	0.0239473	CCT5/CCT3/CCT6A/DKC1/CCT2	5
GO:1904816	positive regulation of protein localization to chromosome, telomeric region	5/1823	12/18903	0.00367971	0.0302894	0.0239473	CCT5/CCT3/CCT6A/DKC1/CCT2	5
GO:1904867	protein localization to Cajal body	5/1823	12/18903	0.00367971	0.0302894	0.0239473	CCT5/CCT3/CCT6A/DKC1/CCT2	5
GO:1902532	negative regulation of intracellular signal transduction	73/1823	554/18903	0.00369778	0.030398	0.0240331	MECOM/HYAL2/DLC1/UCHL1/CUL3/IGF1R/PEBP1/CAVIN3/ENDOG/STMN1/FOXO1/PDE4D/HDAC1/PDE3A/NDUFC2/SPRED1/BMP4/ARHGAP24/DLG1/KDM1A/PRMT1/RASIP1/ATP2B4/NDUFA13/RASSF2/ARAP3/MAPKAP1/UFD1/NF2/HOMER3/NCOR1/URI1/THBS1/IVNS1ABP/DAG1/ZMYND11/SH2B3/CARD8/ARHGAP35/TAOK3/DUSP6/GSK3B/EPHB2/WWC3/PPP2CB/TNFAIP8L1/PSMD10/BAG5/PHLDA3/KCTD10/RASA1/F2RL1/RABGEF1/PRNP/MARK3/DDX3X/PDCD6/RANBP9/HELLS/RNF152/TSC2/ITGB1/DUSP7/TRAP1/USP10/EPHA4/ABL1/ITGB1BP1/PPP1R10/CSK/CCDC125/TLE1/OPA1	73
GO:0014897	striated muscle hypertrophy	19/1823	102/18903	0.00377601	0.0310002	0.0245092	EDN1/PRKCA/PPP3CA/PARP1/FOXO1/AKAP13/ROCK2/HDAC2/ROCK1/ATP2B4/MLIP/RGS4/PDLIM5/NOTCH1/JARID2/MAP2K4/ATP2A2/INPP5F/PDE5A	19
GO:0019693	ribose phosphate metabolic process	64/1823	475/18903	0.00379976	0.031154	0.0246308	PDE4B/AK1/VCP/PARP1/NME1/ADK/PDE4D/NDUFS6/NUDT4/NDUFC2/FAR2/DLG1/ATP5MC1/ZBTB20/ACACA/NDUFB8/ATP6V1A/NDUFA13/NUDT3/NCOR1/HSD17B12/NUDT5/NDUFA11/NDUFS1/SULT1B1/NDUFA5/DNM1L/DIP2A/TIGAR/GIT1/NME4/HK1/PAICS/NME3/NDUFB2/ACSL3/INSR/PRKAG2/TPST1/PDE8A/PGM1/PMVK/PDK3/ANTKMT/CLPX/CTPS1/TJP2/PAPSS2/CAD/SLC25A12/ACLY/NDUFS5/AK9/PANK3/AK5/PDE5A/HSD17B4/ADSL/NDUFB7/PDE7A/NDUFA12/OGT/PDE7B/OPA1	64
GO:0001654	eye development	54/1823	388/18903	0.00383058	0.0313654	0.024798	NES/FZD4/ATF6/HES1/BMP6/HDAC1/TGFBR2/SPRED1/BMP4/DLG1/BCAR3/COL5A2/HDAC2/STAU2/SMARCA4/ATP2B4/DLL4/FBN2/NF2/SLC1A1/EFEMP1/FJX1/COL4A1/TTLL5/HIPK1/PPP1R13L/SIPA1L3/SKI/CLN8/JAG1/KDR/ARHGAP35/ADAMTS18/NOTCH1/SKIL/EPHB2/COL5A1/PXDN/CHD7/ALDH1A3/MED1/ACTL6A/PTPRM/MAN2A1/KDM2B/KDM5B/PRDM1/AHI1/PRKCI/PBX1/WDPCP/EGFR/LRP5/NIPBL	54
GO:0042307	positive regulation of protein import into nucleus	10/1823	40/18903	0.00386637	0.0313865	0.0248146	HYAL2/FLNA/JUP/IPO5/TPR/UBR5/TARDBP/TRIM28/ECT2/MAVS	10
GO:1901532	regulation of hematopoietic progenitor cell differentiation	10/1823	40/18903	0.00386637	0.0313865	0.0248146	PRKDC/HES1/ZBTB1/KDR/NOTCH1/PUS7/TCF15/SOS2/CDK6/ABL1	10
GO:0010470	regulation of gastrulation	6/1823	17/18903	0.0038735	0.0313865	0.0248146	PHLDB2/DAG1/CLASP1/POGLUT1/CLASP2/PHLDB1	6
GO:0051895	negative regulation of focal adhesion assembly	6/1823	17/18903	0.0038735	0.0313865	0.0248146	DLC1/PHLDB2/THBS1/RCC2/CLASP2/ITGB1BP1	6
GO:0060253	negative regulation of glial cell proliferation	6/1823	17/18903	0.0038735	0.0313865	0.0248146	HES1/DICER1/NF2/SKI/NOTCH1/TP53	6
GO:0150118	negative regulation of cell-substrate junction organization	6/1823	17/18903	0.0038735	0.0313865	0.0248146	DLC1/PHLDB2/THBS1/RCC2/CLASP2/ITGB1BP1	6
GO:1903358	regulation of Golgi organization	6/1823	17/18903	0.0038735	0.0313865	0.0248146	MAPK1/MAP2K1/USP6NL/AKAP9/CAMSAP2/DNM2	6
GO:1905269	positive regulation of chromatin organization	6/1823	17/18903	0.0038735	0.0313865	0.0248146	TPR/TASOR/TRIM28/MPHOSPH8/DNMT1/PPHLN1	6
GO:0007423	sensory organ development	75/1823	573/18903	0.00389673	0.0315336	0.024931	EDN1/NES/FZD4/ATF6/HES1/BMP6/TRIOBP/SLC4A7/HDAC1/TGFBR2/SPRED1/PTPN11/BMP4/DLG1/BCAR3/COL5A2/HDAC2/STAU2/SMARCA4/ATP2B4/BCR/DLL4/FBN2/NF2/SLC1A1/MAPK1/EFEMP1/FJX1/COL4A1/TTLL5/HIPK1/DCHS1/PPP1R13L/INSIG2/ROR1/SIPA1L3/SKI/CLN8/JAG2/JAG1/KDR/ARHGAP35/ADAMTS18/NOTCH1/RBPJ/SKIL/EPHB2/SOD1/BNC2/COL5A1/TCF15/PXDN/CCM2/TRIP11/FZD6/CHD7/ALDH1A3/MED1/TSHZ1/ACTL6A/PTPRM/MAN2A1/ATG5/KDM2B/KDM5B/PRDM1/EPHA4/AHI1/PRKCI/PBX1/IFT27/WDPCP/EGFR/LRP5/NIPBL	75
GO:0070647	protein modification by small protein conjugation or removal	126/1823	1039/18903	0.00390783	0.0315824	0.0249695	SMURF2/SH3RF3/PRICKLE1/UCHL1/CUL3/FYN/VCP/TTC3/USP7/ARRB1/CENPX/USP34/FBXO9/WWP1/KLHL3/USP53/USP48/HUWE1/HERC2/FKBP1A/COP1/KDM1A/UBAC1/RNF130/HECTD1/HERC1/TRIM8/FBXO21/DCAF6/UCHL3/FBXL2/UBE2G2/TRIM37/BIRC6/PSMD14/FBXW11/KLHL42/MIB1/ASXL1/IVNS1ABP/NEDD4L/UBR5/RC3H1/STUB1/USP13/DCAF13/NPEPPS/TRIM28/ZFP91/SMC6/FBXL17/KLHL2/RANBP2/DDB2/UBB/UBE3C/HDAC8/RNF168/FBXW7/PSMD10/BAG5/UBE2G1/TRIM24/SHPRH/DDB1/KCTD10/USP24/PIAS2/RABGEF1/KLHL20/PHF23/SENP6/APPBP2/UBE2N/UBE2D4/MAPK9/TNKS/KLHDC10/UBE2K/THOP1/SMC5/FBXO33/DDX3X/PDCD6/HMG20A/USP9X/ATG5/KDM2B/UBE2Q2/RNF152/UBE2T/RNF4/LEO1/KLHDC3/USP12/DDA1/TRAF3IP2/USP10/ANAPC5/TAF2/RNF44/ZRANB1/TRRAP/ANAPC7/RNF144B/ABL1/BTRC/USP8/MAEA/DCAF7/UBA2/TPP2/UBE4B/AKTIP/AREL1/CTR9/HECTD4/UBE3A/RNF5/TRIM7/USP46/PLAA/LNX2/DCUN1D4/OGT/CBL	126
GO:0045724	positive regulation of cilium assembly	8/1823	28/18903	0.00393334	0.0317062	0.0250674	CCDC88A/ARHGAP35/DZIP1/GSK3B/HTT/SEPTIN7/SEPTIN9/ATMIN	8
GO:0070920	regulation of production of small RNA involved in gene silencing by RNA	8/1823	28/18903	0.00393334	0.0317062	0.0250674	PPP3CA/BMP4/NCOR1/NCOR2/MAP2K1/TP53/ZMPSTE24/EGFR	8
GO:0006163	purine nucleotide metabolic process	64/1823	476/18903	0.00398801	0.0320896	0.0253706	PDE4B/AK1/VCP/PARP1/NME1/ADK/PDE4D/NDUFS6/NUDT4/NDUFC2/FAR2/DLG1/ATP5MC1/ZBTB20/ACACA/NDUFB8/ATP6V1A/NDUFA13/NUDT3/NCOR1/HSD17B12/NUDT5/NDUFA11/NDUFS1/SULT1B1/NDUFA5/DNM1L/DIP2A/TIGAR/GIT1/DNPH1/NME4/HK1/PAICS/NME3/NDUFB2/ACSL3/INSR/PRKAG2/TPST1/PDE8A/PGM1/PMVK/PDK3/ANTKMT/CLPX/TJP2/PAPSS2/SLC25A12/ACLY/NDUFS5/AK9/PANK3/AK5/NOS3/PDE5A/HSD17B4/ADSL/NDUFB7/PDE7A/NDUFA12/OGT/PDE7B/OPA1	64
GO:0032212	positive regulation of telomere maintenance via telomerase	9/1823	34/18903	0.00399638	0.0320896	0.0253706	CCT5/CCT3/XRCC5/MAPK1/CCT6A/MAP3K4/DKC1/TNKS/CCT2	9
GO:0035335	peptidyl-tyrosine dephosphorylation	9/1823	34/18903	0.00399638	0.0320896	0.0253706	PGP/PTPN11/PTPRB/PTPRF/DUSP6/PTPN18/PTPN9/DUSP7/TNS2	9
GO:0033627	cell adhesion mediated by integrin	17/1823	88/18903	0.00406002	0.0325587	0.0257414	EXT1/ITGA6/PTPN11/ACER2/ITGBL1/ADAM9/JAM3/SWAP70/PTK2/PIEZO1/ITGB4/PODXL/ITGB1/IFT74/PLAU/ITGB1BP1/PIK3CG	17
GO:0045664	regulation of neuron differentiation	31/1823	196/18903	0.00407413	0.0326298	0.0257976	DIXDC1/TCF12/HES1/BMP6/DPYSL2/MOSMO/MAP1B/BMP4/NLGN1/ROCK1/REST/TCF4/EIF2AK4/MIB1/JAG1/TCF3/NOTCH1/DDX6/GSK3B/NREP/FEZ1/ECT2/DKK1/MAP3K13/MED1/HMG20A/NBL1/ZFHX3/ITGB1/FGFR1/PBX1	31
GO:0016573	histone acetylation	29/1823	180/18903	0.00409159	0.0327274	0.0258748	RUVBL1/ARRB1/PHF20/PHF20L1/KAT6B/SETD5/NAA50/ACTB/GLYR1/SF3B1/SMARCB1/EID1/BAZ1B/ZMPSTE24/PIH1D1/CTBP1/ACTL6A/AUTS2/ATG5/IWS1/CTCF/TAF2/MBD3/TRRAP/DR1/MLLT1/KAT6A/JADE1/OGT	29
GO:0002244	hematopoietic progenitor cell differentiation	23/1823	133/18903	0.00411741	0.0328792	0.0259948	PRKDC/HYAL2/EXT1/AGPAT5/EML1/HES1/BMP4/REST/XRCC5/ZBTB1/SIPA1L3/SH2B3/KDR/NOTCH1/JAM3/TP53/PUS7/TCF15/SSBP3/SOS2/CDK6/MED1/ABL1	23
GO:0006893	Golgi to plasma membrane transport	13/1823	60/18903	0.00412113	0.0328792	0.0259948	EXOC6/KRT18/LYPLA1/SPTBN1/MACF1/ACSL3/EXOC6B/ATP2C1/KIF13A/EXOC2/DNM2/CSK/EXOC4	13
GO:0031060	regulation of histone methylation	16/1823	81/18903	0.00415835	0.0330913	0.0261625	PHF20/KDM1A/NSD1/RTF1/JARID2/SMARCB1/SETD7/PIH1D1/ATRX/DNMT1/AUTS2/EHMT1/IWS1/CTCF/CTR9/OGT	16
GO:0120193	tight junction organization	16/1823	81/18903	0.00415835	0.0330913	0.0261625	CLDN5/EXT1/CDH5/PRKCH/DLG1/ROCK2/ROCK1/MPDZ/TBCD/CLDN11/PECAM1/CLDN3/TJP1/EPHB2/ECT2/APC	16
GO:0051205	protein insertion into membrane	14/1823	67/18903	0.00420581	0.0334263	0.0264273	TIMM13/GET1/NDUFA13/TIMM8B/SAMM50/TRAM2/TOMM40/CCDC47/HSPA4/UBL4A/EMC6/MAPK8/EGFR/TOMM5	14
GO:0050773	regulation of dendrite development	19/1823	103/18903	0.00422137	0.0334644	0.0264575	ID1/PPP3CA/DBN1/TNIK/STAU2/IL1RAPL1/RAPGEF2/CUX1/NEDD4L/VLDLR/GSK3B/EPHB2/ACTR2/PTPRD/CAMSAP2/EEF2K/EPHA4/ABL1/CAPRIN1	19
GO:0061157	mRNA destabilization	19/1823	103/18903	0.00422137	0.0334644	0.0264575	HNRNPD/DHX9/TNRC6B/ROCK2/ROCK1/MEX3D/RC3H1/PUM1/TARDBP/SYNCRIP/TUT4/TNRC6A/DIS3/CELF1/TNRC6C/AGO2/CNOT6/PAN3/KHSRP	19
GO:0006984	ER-nucleus signaling pathway	11/1823	47/18903	0.00433001	0.034195	0.0270351	ATF6/MBTPS1/BOK/INSIG2/CCDC47/TP53/GSK3B/SCAP/FBXW7/ATP2A2/NCK2	11
GO:0046677	response to antibiotic	11/1823	47/18903	0.00433001	0.034195	0.0270351	HYAL2/ENDOG/KDM1A/RSRC1/UROS/TP53/SOD1/ACTR2/PPP2CB/KDM5B/CBL	11
GO:0061383	trabecula morphogenesis	11/1823	47/18903	0.00433001	0.034195	0.0270351	ENG/ADGRG6/FKBP1A/DLL4/FBN2/MMP2/NOTCH1/NRG1/RBPJ/CHD7/MED1	11
GO:0090316	positive regulation of intracellular protein transport	26/1823	157/18903	0.00437124	0.0344769	0.0272579	HYAL2/FYN/FLNA/HUWE1/JUP/PCM1/ICE1/IPO5/TPR/UBR5/NPEPPS/TARDBP/ABLIM3/TRIM28/OAZ2/GSK3B/FBXW7/ECT2/MAVS/PRNP/RIPOR1/MAPK8/GAS6/PCNT/ITGB1BP1/HRAS	26
GO:0018107	peptidyl-threonine phosphorylation	20/1823	111/18903	0.00446888	0.0352023	0.0278315	PRKDC/PRKCA/CALM1/CALM2/CDC42BPA/TGFBR2/SPRED1/ROCK2/ROCK1/NLK/MAPK1/HIPK1/CDC42BPB/GSK3B/PRKAG2/TNKS/CAD/CAB39/UBE2K/MAPK8	20
GO:0021537	telencephalon development	38/1823	255/18903	0.00455875	0.0358648	0.0283553	PLCB1/EXT1/NFIB/DIXDC1/CDH2/IGF1R/SEMA6B/HES1/NRG3/BMERB1/HDAC1/ANXA3/BMP4/KDM1A/TMEM14B/NUMB/ATP2B4/NF2/SKI/CCDC85C/PHACTR1/NRG1/SHANK3/GSK3B/EPHB2/FEZ1/RYK/TRA2B/CHD7/ALDH1A3/CDK6/TRAPPC9/KDM2B/NIN/LAMB1/EGFR/SECISBP2/DPCD	38
GO:2001233	regulation of apoptotic signaling pathway	52/1823	374/18903	0.00457107	0.0359164	0.028396	HYAL2/ITGA6/SFPQ/PARP1/HDAC1/CTTN/BMP4/KDM1A/PPP1CA/RB1CC1/NDUFA13/PRDX2/ADORA2A/BOK/BIRC6/URI1/TNFRSF12A/THBS1/IVNS1ABP/ZMYND11/WWOX/CAAP1/DNM1L/CTSC/BCLAF1/SKIL/TP53/GSK3B/SOD1/UBB/HTT/APAF1/FAF1/NACC2/FBXW7/PSMD10/BAG5/PIH1D1/SLC25A4/RPS6KB1/MAPK9/MAZ/DDX3X/EYA3/HELLS/NCK2/TRAP1/PHIP/FGFR1/NOS3/FXN/OPA1	52
GO:0043408	regulation of MAPK cascade	88/1823	694/18903	0.00458656	0.0359926	0.0284563	CCN2/EDN1/MECOM/PDGFB/PRKCA/PLCB1/NOX4/CCL14/HYAL2/SH3RF3/FZD4/UCHL1/MAP4K4/F2R/DIXDC1/CDH2/IGF1R/PEBP1/CAVIN3/ARRB1/FOXO1/HMGB1/IGFBP4/SPRED1/PTPN11/BMP4/AKAP13/TNIK/DLG1/BCAR3/PRDX1/ROCK2/PRMT1/ROCK1/RB1CC1/CCN1/RASSF2/PRDX2/TAOK1/NF2/MAP3K3/MAPK1/NCOR1/GRB2/NDST1/IRAK1/RELL1/RAPGEF2/THBS1/DAG1/ZMYND11/NEK10/SH2B3/ADAM9/MAP2K1/KDR/MAP4K2/NOTCH1/NRG1/TAOK3/DUSP6/EPHB2/SOD1/INSR/RYK/FBXW7/PDE8A/PSMD10/MAP3K4/DKK1/MAP3K13/F2RL1/TAOK2/KLHDC10/RANBP9/MAP2K4/DUSP7/MINK1/FGFR1/EPHA4/PDE5A/ABL1/GAS6/ITGB1BP1/EGFR/HRAS/PIK3CG/CSK	88
GO:0035107	appendage morphogenesis	24/1823	142/18903	0.00463344	0.0362691	0.0286749	EXT1/PLXNA2/HDAC1/BMP4/HDAC2/FBN2/AFF3/SKI/CHST11/NOTCH1/GNA12/FZD6/LMBR1/CHD7/DKK1/ATRX/MED1/LNPK/PBX1/PCSK5/WDPCP/LRP5/NIPBL/MEGF8	24
GO:0035108	limb morphogenesis	24/1823	142/18903	0.00463344	0.0362691	0.0286749	EXT1/PLXNA2/HDAC1/BMP4/HDAC2/FBN2/AFF3/SKI/CHST11/NOTCH1/GNA12/FZD6/LMBR1/CHD7/DKK1/ATRX/MED1/LNPK/PBX1/PCSK5/WDPCP/LRP5/NIPBL/MEGF8	24
GO:0009144	purine nucleoside triphosphate metabolic process	37/1823	247/18903	0.00465596	0.0363995	0.028778	AK1/VCP/PARP1/NME1/ADK/NDUFS6/NDUFC2/ATP5MC1/ZBTB20/NDUFB8/ATP6V1A/NDUFA13/NCOR1/NUDT5/NDUFA11/NDUFS1/NDUFA5/DNM1L/TIGAR/GIT1/NME4/HK1/NME3/NDUFB2/INSR/PRKAG2/PGM1/ANTKMT/CLPX/SLC25A12/NDUFS5/AK9/AK5/NDUFB7/NDUFA12/OGT/OPA1	37
GO:0006458	'de novo' protein folding	10/1823	41/18903	0.0046799	0.0364494	0.0288174	HSPE1/DNAJC7/FKBP1A/HSPH1/SDF2L1/DNAJB4/HSPD1/UGGT1/CCT2/DNAJC2	10
GO:0030513	positive regulation of BMP signaling pathway	10/1823	41/18903	0.0046799	0.0364494	0.0288174	ENG/CDH5/HES1/BMP4/CCN1/KDR/NOTCH1/RBPJ/ILK/NUMA1	10
GO:1905314	semi-lunar valve development	10/1823	41/18903	0.0046799	0.0364494	0.0288174	BMP4/ROCK2/ROCK1/TIE1/DLL4/JAG1/NOTCH1/RBPJ/NOS3/SMAD6	10
GO:0006892	post-Golgi vesicle-mediated transport	19/1823	104/18903	0.00470925	0.0365364	0.0288862	EXOC6/KRT18/LYPLA1/MYO1B/SPTBN1/MACF1/VPS13A/MYO5A/CCDC91/ACSL3/EXOC6B/ATP2C1/KIF13A/KLHL20/EPS15/EXOC2/DNM2/CSK/EXOC4	19
GO:0014896	muscle hypertrophy	19/1823	104/18903	0.00470925	0.0365364	0.0288862	EDN1/PRKCA/PPP3CA/PARP1/FOXO1/AKAP13/ROCK2/HDAC2/ROCK1/ATP2B4/MLIP/RGS4/PDLIM5/NOTCH1/JARID2/MAP2K4/ATP2A2/INPP5F/PDE5A	19
GO:0070252	actin-mediated cell contraction	19/1823	104/18903	0.00470925	0.0365364	0.0288862	PDE4B/TPM1/PDE4D/FLNA/JUP/DLG1/ROCK1/NEDD4L/GSN/GJA1/EPB41L5/AKAP9/MYL6/FRMD6/SHTN1/ATP2A2/KCNJ2/NOS1AP/GJC1	19
GO:1902117	positive regulation of organelle assembly	16/1823	82/18903	0.00471456	0.0365364	0.0288862	G3BP1/G3BP2/FSCN1/CCDC88A/ARHGAP35/DZIP1/GSK3B/HTT/SEPTIN7/RALB/NUMA1/SEPTIN9/MAPK9/CNOT6/PAN3/ATMIN	16
GO:0150063	visual system development	54/1823	392/18903	0.00473753	0.0366687	0.0289909	NES/FZD4/ATF6/HES1/BMP6/HDAC1/TGFBR2/SPRED1/BMP4/DLG1/BCAR3/COL5A2/HDAC2/STAU2/SMARCA4/ATP2B4/DLL4/FBN2/NF2/SLC1A1/EFEMP1/FJX1/COL4A1/TTLL5/HIPK1/PPP1R13L/SIPA1L3/SKI/CLN8/JAG1/KDR/ARHGAP35/ADAMTS18/NOTCH1/SKIL/EPHB2/COL5A1/PXDN/CHD7/ALDH1A3/MED1/ACTL6A/PTPRM/MAN2A1/KDM2B/KDM5B/PRDM1/AHI1/PRKCI/PBX1/WDPCP/EGFR/LRP5/NIPBL	54
GO:0006261	DNA-templated DNA replication	27/1823	166/18903	0.00479571	0.0370715	0.0293093	PARP1/ENDOG/CENPX/CDK2AP1/DACH1/NFAT5/ALYREF/SRPK2/SSBP1/MCM3/RECQL/PCNA/TOPBP1/MMS22L/BOD1L1/RAD50/REV3L/ZMPSTE24/MCM7/POLD2/ATRX/MCM6/MRE11/E2F8/CCNE2/PRIM2/DBF4	27
GO:0120192	tight junction assembly	15/1823	75/18903	0.00480623	0.0370715	0.0293093	CLDN5/CDH5/PRKCH/DLG1/ROCK2/ROCK1/MPDZ/TBCD/CLDN11/PECAM1/CLDN3/TJP1/EPHB2/ECT2/APC	15
GO:0010950	positive regulation of endopeptidase activity	28/1823	174/18903	0.00480744	0.0370715	0.0293093	CCN2/HSPE1/DLC1/F2R/FYN/VCP/HMGB1/TNFSF15/ROCK2/HIP1/CCN1/REST/NDUFA13/SLC1A1/ACER2/BOK/PSMD14/NLRP1/HSPD1/PPM1F/CARD8/GSN/APAF1/HIP1R/DDX3X/PDCD6/EPHA4/CASP8AP2	28
GO:0009895	negative regulation of catabolic process	47/1823	332/18903	0.00483323	0.0372242	0.02943	HNRNPD/HNRNPAB/SMARCC1/DHX9/FYN/USP7/HNRNPA0/FLNA/FUS/TAF15/RASIP1/ROCK1/HERC1/ATP2B4/NCOR1/LRPPRC/IGF2BP2/EIF4G2/ZCCHC17/TIGAR/GIT1/SVIP/NRG1/FURIN/TARDBP/PDCL3/TP53/SYNCRIP/GABARAPL2/FEZ1/BAG5/DKC1/PHF23/LARP1/SLC25A12/DFFA/USP9X/TSC2/TRAF3IP2/FEZ2/TBC1D14/EGFR/SECISBP2/PIK3CG/CLEC16A/RNF5/OGT	47
GO:0090257	regulation of muscle system process	38/1823	256/18903	0.00486896	0.0374531	0.029611	CCN2/EDN1/PRKCA/DOCK4/PDE4B/PPP3CA/CALM1/CALM2/F2R/PARP1/TPM1/MYL9/FOXO1/PDE4D/JUP/CTTN/DLG1/ROCK2/ROCK1/ATP2B4/ZDHHC21/MLIP/DAG1/RGS4/NOTCH1/JARID2/SOD1/AKAP9/DOCK5/PRKG1/RPS6KB1/ATP2A2/CAMK2G/NOS3/KCNJ2/PDE5A/PIK3CG/SETD3	38
GO:0006301	postreplication repair	9/1823	35/18903	0.00492756	0.0378104	0.0298935	VCP/ZBTB1/PCNA/REV1/REV3L/POLD2/UBE2N/MSH2/USP10	9
GO:0051567	histone H3-K9 methylation	9/1823	35/18903	0.00492756	0.0378104	0.0298935	KDM1A/ARID4A/JARID2/SMARCB1/SETD7/PIH1D1/ATRX/DNMT1/EHMT1	9
GO:0043502	regulation of muscle adaptation	18/1823	97/18903	0.00493882	0.0378501	0.0299249	EDN1/PRKCA/PPP3CA/PARP1/FOXO1/ROCK2/ROCK1/ATP2B4/MLIP/DAG1/RGS4/NOTCH1/JARID2/RPS6KB1/ATP2A2/CAMK2G/NOS3/PDE5A	18
GO:0051654	establishment of mitochondrion localization	8/1823	29/18903	0.00498005	0.0381191	0.0301376	UCHL1/MAP1B/LRPPRC/TRAK1/UBB/FEZ1/TRAK2/OPA1	8
GO:0050803	regulation of synapse structure or activity	33/1823	215/18903	0.00499466	0.038184	0.0301888	CDH2/FYN/VCP/NEGR1/EFNA5/DBN1/NLGN1/STAU2/TUBA1A/SEMA3F/DCTN1/IL1RAPL1/SETD5/CLSTN1/DAG1/SRPX2/TANC2/PDLIM5/SHANK3/LRFN4/EPHB2/TANC1/ACTR2/PTPRD/DKK1/PRNP/EEF2K/ZNF804A/ABHD17C/EPHA4/ABL1/CAPRIN1/UBE3A	33
GO:0022407	regulation of cell-cell adhesion	65/1823	490/18903	0.00508944	0.0388608	0.030724	PRKCA/MAGI1/SMARCC1/PPP3CA/FYN/PHF10/HES1/HMGB1/BMP6/EFNA5/TGFBR2/NRARP/CHST2/PTPN11/BMP4/DLG1/YES1/HSPH1/NFAT5/SMARCA4/ARID1B/PRDX2/IGFBP2/ZDHHC21/NF2/ADORA2A/IRAK1/ARID2/SMARCC2/RGCC/ZBTB1/NOTCH4/HSPD1/SH2B3/JAG1/PPM1F/RC3H1/SMARCA2/ACTB/ADAMTS18/NOTCH1/EFNB2/SWAP70/FLOT2/PBRM1/TJP1/PTK2/PIEZO1/SMARCB1/EPB41L5/CD46/SMARCE1/SMARCD1/PRKG1/PRNP/DOCK8/PODXL/ACTL6A/SLC7A1/NCK2/MINK1/PDE5A/ABL1/CSK/ITPKB	65
GO:0035305	negative regulation of dephosphorylation	11/1823	48/18903	0.00513772	0.0391335	0.0309395	MGAT5/YWHAB/FKBP1A/ROCK2/ROCK1/ENSA/URI1/SWAP70/GSK3B/BOD1L1/PPP1R16B	11
GO:0048538	thymus development	11/1823	48/18903	0.00513772	0.0391335	0.0309395	HES1/PRDX2/MAPK1/ZBTB1/ASXL1/MAP2K1/JARID2/SOD1/ZMPSTE24/PBX1/ABL1	11
GO:0007219	Notch signaling pathway	29/1823	183/18903	0.00519425	0.0395157	0.0312417	MAML3/MFNG/ARRB1/HES1/TGFBR2/NRARP/TSPAN5/DLL4/TSPAN15/MIB1/EPN2/NOTCH4/JAG2/JAG1/NOTCH1/RBPJ/AAK1/CD46/FBXW7/POGLUT1/CDK6/SEL1L/NIBAN2/BMP2K/IFT74/PRKCI/NOS3/ITGB1BP1/WDR12	29
GO:0003159	morphogenesis of an endothelium	6/1823	18/18903	0.00534186	0.0403917	0.0319343	BMP4/DLL4/STARD13/RBPJ/CCM2/RHOB	6
GO:0019081	viral translation	6/1823	18/18903	0.00534186	0.0403917	0.0319343	EIF3A/DHX9/EIF3B/EIF2AK4/DENR/ATG5	6
GO:0036507	protein demannosylation	6/1823	18/18903	0.00534186	0.0403917	0.0319343	MAN1A2/UGGT2/EDEM3/UGGT1/RNF5/MAN1A1	6
GO:0036508	protein alpha-1,2-demannosylation	6/1823	18/18903	0.00534186	0.0403917	0.0319343	MAN1A2/UGGT2/EDEM3/UGGT1/RNF5/MAN1A1	6
GO:0061154	endothelial tube morphogenesis	6/1823	18/18903	0.00534186	0.0403917	0.0319343	BMP4/DLL4/STARD13/RBPJ/CCM2/RHOB	6
GO:0003179	heart valve morphogenesis	12/1823	55/18903	0.00540855	0.0407968	0.0322546	TGFBR2/BMP4/ROCK2/ROCK1/CCN1/TIE1/DLL4/DCHS1/JAG1/NOTCH1/NOS3/SMAD6	12
GO:0031103	axon regeneration	12/1823	55/18903	0.00540855	0.0407968	0.0322546	IGF1R/FLNA/MAP1B/SCARF1/MMP2/PTPRF/DAG1/MTR/MAP2K1/NREP/INPP5F/EPHA4	12
GO:0032869	cellular response to insulin stimulus	32/1823	208/18903	0.00544313	0.041008	0.0324215	PRKDC/PTPRE/SMARCC1/TBC1D4/IGF1R/PARP1/FOXO1/NCL/RBM4/PTPN11/BCAR3/MYO5A/GRB2/OSBPL8/INSIG2/LPIN2/FER/APPL2/GSK3B/INSR/ESRRA/SLC27A4/RPS6KB1/EEF2K/SLC39A14/TSC2/APC/PHIP/PRKCI/IDE/TNS2/OGT	32
GO:0009166	nucleotide catabolic process	15/1823	76/18903	0.00546666	0.0410857	0.032483	PDE4B/VCP/PDE4D/NUDT4/NTHL1/NUDT3/DCTPP1/DNPH1/PDE8A/DUT/PDE5A/DERA/TDG/PDE7A/PDE7B	15
GO:0010822	positive regulation of mitochondrion organization	15/1823	76/18903	0.00546666	0.0410857	0.032483	ENDOG/MLLT11/SPIRE1/BOK/SSBP1/DNM1L/KDR/TP53/GSK3B/HTT/SLC25A4/DDHD2/HIP1R/VPS13D/MAPK8	15
GO:0061640	cytoskeleton-dependent cytokinesis	20/1823	113/18903	0.0054933	0.041154	0.032537	EXOC6/SEPTIN2/STMN1/ROCK2/ROCK1/TTC19/SPTBN1/MYH10/SPIRE1/EXOC6B/ACTR2/SEPTIN7/ECT2/SEPTIN9/RASA1/RHOB/APC/USP8/EXOC2/EXOC4	20
GO:0034333	adherens junction assembly	5/1823	13/18903	0.00550881	0.041154	0.032537	TBCD/HIPK1/FER/ACTB/JAM3	5
GO:0071481	cellular response to X-ray	5/1823	13/18903	0.00550881	0.041154	0.032537	XRCC5/TP53BP1/XRCC6/DNM2/NIPBL	5
GO:0098935	dendritic transport	5/1823	13/18903	0.00550881	0.041154	0.032537	SFPQ/STAU2/FLOT2/KIF5B/TRAK2	5
GO:1901524	regulation of mitophagy	5/1823	13/18903	0.00550881	0.041154	0.032537	TIGAR/TP53/SLC25A4/VPS13D/TSC2	5
GO:0031122	cytoplasmic microtubule organization	13/1823	62/18903	0.00553164	0.0411705	0.03255	KPNB1/HOOK3/DLG1/DST/PCM1/CCDC88A/DCTN1/KATNA1/TUBGCP2/CLASP1/NUMA1/CAMSAP2/FSD1	13
GO:0046824	positive regulation of nucleocytoplasmic transport	13/1823	62/18903	0.00553164	0.0411705	0.03255	HYAL2/DHX9/FLNA/JUP/IPO5/TPR/UBR5/TARDBP/TRIM28/GSK3B/ECT2/MAVS/GAS6	13
GO:0032835	glomerulus development	14/1823	69/18903	0.00554151	0.0411705	0.03255	PDGFB/EXT1/PPP3CA/HES1/BMP4/MTSS1/SULF2/ASXL1/JAG1/PECAM1/BASP1/NOTCH1/GPR4/PODXL	14
GO:0007272	ensheathment of neurons	24/1823	144/18903	0.00554409	0.0411705	0.03255	CLDN5/EPB41L3/ADGRG6/ARHGEF10/DLG1/DICER1/CLDN11/ATRN/SCN8A/SKI/TMEM98/MARVELD1/DAG1/CTSC/NRG1/WASF3/JAM3/SOD1/ILK/ITGB4/ACER3/SLC25A12/B4GALT6/DEGS1	24
GO:0008366	axon ensheathment	24/1823	144/18903	0.00554409	0.0411705	0.03255	CLDN5/EPB41L3/ADGRG6/ARHGEF10/DLG1/DICER1/CLDN11/ATRN/SCN8A/SKI/TMEM98/MARVELD1/DAG1/CTSC/NRG1/WASF3/JAM3/SOD1/ILK/ITGB4/ACER3/SLC25A12/B4GALT6/DEGS1	24
GO:0098609	cell-cell adhesion	116/1823	957/18903	0.00558053	0.0413917	0.0327249	CLDN5/PRKCA/ROBO4/MAGI1/CD93/EXT1/CDH13/ITGA6/ICAM2/SMARCC1/CSRP1/PPP3CA/CDH5/PCDH10/CDH2/KRT18/FYN/MYL9/PHF10/HES1/HMGB1/BMP6/NEGR1/MYH9/EFNA5/TGFBR2/NRARP/FLNA/LPP/COL13A1/JUP/CHST2/PTPN11/BMP4/DLG1/YES1/PKP4/PPP1CA/NLGN1/HSPH1/NFAT5/SMARCA4/ROCK1/ARID1B/CCN1/CLDN11/PRDX2/PCDH1/IGFBP2/ZDHHC21/NF2/IL1RAPL1/ADORA2A/IRAK1/ARID2/CLSTN1/SMARCC2/RGCC/ZBTB1/PTPRF/CTNND1/DCHS1/NOTCH4/HSPD1/SRPX2/SH2B3/ADAM9/JAG1/PPM1F/FER/PECAM1/RC3H1/PDLIM5/SMARCA2/CXADR/ACTB/ADAMTS18/CLDN3/NOTCH1/EFNB2/JAM3/SWAP70/FLOT2/PBRM1/TJP1/LRP6/LRFN4/PTK2/PCDH12/ATP2C1/PIEZO1/SMARCB1/EPB41L5/ILK/CD46/PTPRD/SMARCE1/SMARCD1/PRKG1/PRNP/DOCK8/PODXL/TJP2/ACTL6A/PTPRM/SLC7A1/ITGB1/NCK2/MINK1/LAMB1/PDE5A/ABL1/EGFR/PIK3CG/CSK/ITPKB	116
GO:0033157	regulation of intracellular protein transport	34/1823	225/18903	0.00565589	0.0419007	0.0331274	HYAL2/FYN/FLNA/HUWE1/JUP/PTPN11/BMP4/PTPN14/PCM1/ICE1/IPO5/SLC1A1/UBE2G2/TPR/UBR5/SVIP/NPEPPS/TARDBP/ABLIM3/TRIM28/OAZ2/GSK3B/NUP58/FBXW7/ECT2/MAVS/PRNP/PKIA/RIPOR1/MAPK8/GAS6/PCNT/ITGB1BP1/HRAS	34
GO:2000278	regulation of DNA biosynthetic process	21/1823	121/18903	0.00569512	0.0421412	0.0333175	HNRNPD/PDGFB/NOX4/HNRNPA2B1/TFDP1/CCT5/DACH1/CCT3/XRCC5/MAPK1/RGCC/PCNA/CCT6A/TP53/MAP3K4/DKC1/TNKS/NIBAN2/CCT2/DNAJC2/JADE1	21
GO:0042176	regulation of protein catabolic process	50/1823	361/18903	0.00575703	0.0425487	0.0336397	SH3RF3/SMARCC1/PRICKLE1/PLK2/SH3D19/PSMD1/PSMD2/FYN/VCP/USP7/FOXO1/FLNA/SNF8/COP1/HECTD1/ROCK1/NDUFA13/ODC1/PSMC3/PSMD14/ADAM9/STUB1/USP13/SVIP/NRG1/FURIN/OAZ2/GSK3B/UBB/GABARAPL2/FAF1/GNA12/FBXW7/PSMD10/BAG5/DDB1/MAPK9/FBXL20/UBE2K/USP9X/DDA1/APC/IDE/RNF144B/PSMC4/BTRC/USP8/EGFR/SNX1/OGT	50
GO:0030198	extracellular matrix organization	45/1823	318/18903	0.00577504	0.0426312	0.0337049	CCN2/ENG/EXT1/NTN4/THSD4/TLL1/COL13A1/COL12A1/FSCN1/COL5A2/PHLDB2/CCN1/ADAMTS4/TIE1/ADAMTSL1/COL4A5/SULF2/MMP16/LAMC1/MMP2/HSD17B12/PTX3/COL4A1/RGCC/DAG1/ADAMTS18/NOTCH1/FURIN/P3H4/ADAMTS6/COL5A1/TCF15/PXDN/CLASP1/GFOD2/ADAMTS7/CLASP2/ITGB1/KIF9/LAMB1/ABL1/GAS6/PHLDB1/ZNF469/COL27A1	45
GO:0006164	purine nucleotide biosynthetic process	36/1823	242/18903	0.00580868	0.042778	0.0338209	AK1/VCP/PARP1/NME1/ADK/NDUFS6/NDUFC2/ATP5MC1/ACACA/NDUFB8/ATP6V1A/NDUFA13/HSD17B12/NDUFA11/NDUFS1/NDUFA5/DIP2A/NME4/PAICS/NME3/NDUFB2/ACSL3/PRKAG2/PDK3/ANTKMT/PAPSS2/SLC25A12/ACLY/NDUFS5/AK9/PANK3/AK5/NOS3/ADSL/NDUFB7/NDUFA12	36
GO:0009205	purine ribonucleoside triphosphate metabolic process	36/1823	242/18903	0.00580868	0.042778	0.0338209	AK1/VCP/PARP1/NME1/NDUFS6/NDUFC2/ATP5MC1/ZBTB20/NDUFB8/ATP6V1A/NDUFA13/NCOR1/NUDT5/NDUFA11/NDUFS1/NDUFA5/DNM1L/TIGAR/GIT1/NME4/HK1/NME3/NDUFB2/INSR/PRKAG2/PGM1/ANTKMT/CLPX/SLC25A12/NDUFS5/AK9/AK5/NDUFB7/NDUFA12/OGT/OPA1	36
GO:0006754	ATP biosynthetic process	19/1823	106/18903	0.00582459	0.0428445	0.0338735	VCP/PARP1/NDUFS6/NDUFC2/ATP5MC1/NDUFB8/ATP6V1A/NDUFA13/NDUFA11/NDUFS1/NDUFA5/NDUFB2/PRKAG2/ANTKMT/SLC25A12/NDUFS5/AK9/NDUFB7/NDUFA12	19
GO:0061041	regulation of wound healing	23/1823	137/18903	0.0059702	0.0438637	0.0346793	EDN1/PDGFB/F2R/PHLDB2/SLC12A2/PRDX2/ANO6/TNFRSF12A/THBS1/SH2B3/ADAMTS18/CLDN3/EPHB2/PTK2/PROS1/CLASP1/PRKG1/F2RL1/CLASP2/ITGB1/PLAU/NOS3/HRAS	23
GO:0140056	organelle localization by membrane tethering	16/1823	84/18903	0.00600892	0.0440632	0.0348371	EXOC6/CALM1/STX2/CTBP2/RAB3B/STX6/PDZD8/EXOC6B/AHCYL1/STX16/RALB/ESYT1/MOSPD3/ATP2A2/EXOC2/EXOC4	16
GO:0032232	negative regulation of actin filament bundle assembly	9/1823	36/18903	0.0060186	0.0440632	0.0348371	DLC1/STMN1/PHLDB2/PPFIA1/SHANK3/TJP1/CLASP1/ARHGAP28/CLASP2	9
GO:1903146	regulation of autophagy of mitochondrion	9/1823	36/18903	0.0060186	0.0440632	0.0348371	CTTN/DNM1L/TIGAR/TP53/HTT/FBXW7/SLC25A4/VPS13D/TSC2	9
GO:0032386	regulation of intracellular transport	47/1823	336/18903	0.0060485	0.0442099	0.034953	HYAL2/DHX9/FYN/USP7/RBM4/FLNA/HUWE1/JUP/PTPN11/MAP1B/BMP4/PTPN14/PCM1/ICE1/IPO5/SLC1A1/UBE2G2/MAPK1/TPR/UBR5/MAP2K1/SVIP/NPEPPS/TARDBP/ABLIM3/TRIM28/OAZ2/GSK3B/PPP1CC/NUP58/FEZ1/FBXW7/ECT2/NUMA1/MAVS/PRNP/PKIA/RIPOR1/IWS1/SCP2/MAPK8/INPP5F/MDN1/GAS6/PCNT/ITGB1BP1/HRAS	47
GO:0072522	purine-containing compound biosynthetic process	37/1823	251/18903	0.00605749	0.0442099	0.034953	AK1/VCP/PARP1/NME1/ADK/NDUFS6/NDUFC2/ATP5MC1/ACACA/MTAP/NDUFB8/ATP6V1A/NDUFA13/HSD17B12/NDUFA11/NDUFS1/NDUFA5/DIP2A/NME4/PAICS/NME3/NDUFB2/ACSL3/PRKAG2/PDK3/ANTKMT/PAPSS2/SLC25A12/ACLY/NDUFS5/AK9/PANK3/AK5/NOS3/ADSL/NDUFB7/NDUFA12	37
GO:0035987	endodermal cell differentiation	11/1823	49/18903	0.00605995	0.0442099	0.034953	COL12A1/COL5A2/MMP2/GRB2/MAP2K1/RTF1/COL5A1/DKK1/LEO1/LAMB1/CTR9	11
GO:0045787	positive regulation of cell cycle	50/1823	362/18903	0.0060715	0.0442367	0.0349742	CCN2/EDN1/PDGFB/SVIL/PRKCA/PLCB1/CUL3/SFPQ/IGF1R/CCNY/HES1/TFDP1/PTPN11/PKP4/ROCK2/SRPK2/RGCC/TPR/CDC14A/SMC2/CENPV/CCPG1/RCC2/ANKRD17/LRP6/RANBP1/INSR/PSMD10/ECT2/NUMA1/RAD21/ATRX/PAGR1/RPS6KB1/MED1/SMC5/DDX3X/ANAPC5/PHIP/PBX1/ANAPC7/ABL1/E2F8/YTHDC2/EGFR/PPP1R10/LRP5/RAD51C/PKD2/DBF4	50
GO:0018279	protein N-linked glycosylation via asparagine	7/1823	24/18903	0.00608494	0.0442367	0.0349742	MGAT5/UGGT2/UGGT1/RPN2/FUT8/STT3A/ALG8	7
GO:0032528	microvillus organization	7/1823	24/18903	0.00608494	0.0442367	0.0349742	PTPN11/TNIK/FSCN1/RAPGEF2/RAPGEF6/PODXL/TWF2	7
GO:0043062	extracellular structure organization	45/1823	319/18903	0.00611288	0.0443879	0.0350938	CCN2/ENG/EXT1/NTN4/THSD4/TLL1/COL13A1/COL12A1/FSCN1/COL5A2/PHLDB2/CCN1/ADAMTS4/TIE1/ADAMTSL1/COL4A5/SULF2/MMP16/LAMC1/MMP2/HSD17B12/PTX3/COL4A1/RGCC/DAG1/ADAMTS18/NOTCH1/FURIN/P3H4/ADAMTS6/COL5A1/TCF15/PXDN/CLASP1/GFOD2/ADAMTS7/CLASP2/ITGB1/KIF9/LAMB1/ABL1/GAS6/PHLDB1/ZNF469/COL27A1	45
GO:0000724	double-strand break repair via homologous recombination	27/1823	169/18903	0.00612386	0.0444159	0.0351159	RUVBL1/SFPQ/PARP1/FUS/KDM1A/SPIDR/ARID2/MCM3/PSMD14/RECQL/ACTB/SMC6/MMS22L/ACTR2/TP53BP1/REV3L/MCM7/RAD21/UBE2N/ACTL6A/SMC5/MMS19/MCM6/MRE11/TRRAP/RAD51C/NIPBL	27
GO:0070198	protein localization to chromosome, telomeric region	8/1823	30/18903	0.00622712	0.0451122	0.0356664	CCT5/CCT3/XRCC5/CCT6A/DKC1/ATRX/TNKS/CCT2	8
GO:0001954	positive regulation of cell-matrix adhesion	12/1823	56/18903	0.00629304	0.0454432	0.0359281	CDH13/MAP4K4/JUP/ROCK1/DAG1/PPM1F/KDR/GSK3B/EPB41L5/CDK6/ABL1/ITGB1BP1	12
GO:0043687	post-translational protein modification	12/1823	56/18903	0.00629304	0.0454432	0.0359281	PRKCA/UCHL3/FAM20C/WIPI2/SUMF1/P3H1/ICMT/BAZ1B/PKN1/ATG5/STT3A/ESCO1	12
GO:0090068	positive regulation of cell cycle process	38/1823	260/18903	0.00629472	0.0454432	0.0359281	CCN2/EDN1/PDGFB/SVIL/PLCB1/CUL3/SFPQ/IGF1R/TFDP1/PKP4/ROCK2/RGCC/TPR/CDC14A/SMC2/CENPV/RCC2/ANKRD17/RANBP1/INSR/ECT2/NUMA1/RAD21/ATRX/PAGR1/MED1/SMC5/DDX3X/ANAPC5/PHIP/PBX1/ANAPC7/E2F8/EGFR/PPP1R10/LRP5/RAD51C/DBF4	38
GO:0030193	regulation of blood coagulation	14/1823	70/18903	0.00632667	0.0455682	0.0360269	EDN1/PDGFB/F2R/PRDX2/ANO6/THBS1/SH2B3/ADAMTS18/EPHB2/PROS1/PRKG1/F2RL1/PLAU/NOS3	14
GO:0051881	regulation of mitochondrial membrane potential	14/1823	70/18903	0.00632667	0.0455682	0.0360269	VCP/PARP1/MLLT11/NDUFC2/SLC25A36/ADORA2A/BOK/NDUFS1/KDR/TUSC2/SOD1/UBB/PPA2/ABL1	14
GO:0071824	protein-DNA complex subunit organization	40/1823	277/18903	0.00633918	0.0456054	0.0360564	SMARCC1/SMYD3/RUVBL1/NASP/CENPX/HMGB1/SUPT16H/HP1BP3/SMARCA4/TCF4/KAT6B/UBTF/ARID2/SMARCC2/DNAJC9/CENPV/TP53/ANP32E/SMARCB1/NAP1L1/CENPK/SMARCE1/CHD1/SHPRH/TRAPPC12/PIH1D1/SMARCD1/ATRX/SENP6/MED1/ACTL6A/HELLS/TAF3/RNF4/TAF2/MED14/DR1/KAT6A/RAD51C/BDP1	40
GO:0032874	positive regulation of stress-activated MAPK cascade	22/1823	130/18903	0.00642003	0.0460806	0.036432	CCN2/PLCB1/SH3RF3/DIXDC1/HMGB1/BMP4/TNIK/PRMT1/RB1CC1/RASSF2/TAOK1/MAP3K3/RELL1/MAP4K2/TAOK3/MAP3K4/F2RL1/TAOK2/KLHDC10/MAP2K4/MINK1/HRAS	22
GO:0045621	positive regulation of lymphocyte differentiation	22/1823	130/18903	0.00642003	0.0460806	0.036432	PRKDC/SMARCC1/PHF10/TGFBR2/SMARCA4/ARID1B/ARID2/SMARCC2/ZBTB1/SMARCA2/INPP5D/ACTB/PBRM1/SMARCB1/CD46/SMARCE1/SMARCD1/ACTL6A/TOX/GAS6/XRCC6/ITPKB	22
GO:0048880	sensory system development	54/1823	398/18903	0.00643991	0.04617	0.0365027	NES/FZD4/ATF6/HES1/BMP6/HDAC1/TGFBR2/SPRED1/BMP4/DLG1/BCAR3/COL5A2/HDAC2/STAU2/SMARCA4/ATP2B4/DLL4/FBN2/NF2/SLC1A1/EFEMP1/FJX1/COL4A1/TTLL5/HIPK1/PPP1R13L/SIPA1L3/SKI/CLN8/JAG1/KDR/ARHGAP35/ADAMTS18/NOTCH1/SKIL/EPHB2/COL5A1/PXDN/CHD7/ALDH1A3/MED1/ACTL6A/PTPRM/MAN2A1/KDM2B/KDM5B/PRDM1/AHI1/PRKCI/PBX1/WDPCP/EGFR/LRP5/NIPBL	54
GO:0061014	positive regulation of mRNA catabolic process	19/1823	107/18903	0.00645831	0.0462486	0.0365649	HNRNPD/DHX9/TNRC6B/ROCK2/ROCK1/MEX3D/RC3H1/PUM1/TARDBP/SYNCRIP/TUT4/TNRC6A/DIS3/CELF1/TNRC6C/AGO2/CNOT6/PAN3/KHSRP	19
GO:0050792	regulation of viral process	26/1823	162/18903	0.00664518	0.0475321	0.0375796	DHX9/HACD3/HMGB1/TOP2B/SNF8/TRIM8/SRPK1/SRPK2/PTX3/GSN/TASOR/NOTCH1/FURIN/KPNA2/TRIM28/ILF3/NR5A2/MPHOSPH8/DDB1/MAVS/LARP1/DDX3X/ATG5/UBP1/ADARB1/PPIH	26
GO:0043410	positive regulation of MAPK cascade	65/1823	496/18903	0.0066772	0.0477063	0.0377173	CCN2/EDN1/PDGFB/PRKCA/PLCB1/NOX4/CCL14/SH3RF3/FZD4/F2R/DIXDC1/CDH2/IGF1R/CAVIN3/ARRB1/HMGB1/IGFBP4/PTPN11/BMP4/AKAP13/TNIK/BCAR3/ROCK2/PRMT1/ROCK1/RB1CC1/RASSF2/PRDX2/TAOK1/MAP3K3/NDST1/IRAK1/RELL1/RAPGEF2/THBS1/NEK10/ADAM9/MAP2K1/KDR/MAP4K2/NOTCH1/NRG1/TAOK3/SOD1/INSR/RYK/FBXW7/PDE8A/MAP3K4/DKK1/MAP3K13/F2RL1/TAOK2/KLHDC10/MAP2K4/MINK1/FGFR1/EPHA4/PDE5A/ABL1/GAS6/EGFR/HRAS/PIK3CG/CSK	65
GO:0034976	response to endoplasmic reticulum stress	38/1823	261/18903	0.00670143	0.0478015	0.0377926	VCP/ATF6/CREB3L2/DNAJC10/MARCKS/MBTPS1/DNAJC3/UFD1/EIF2AK4/ERMP1/UBE2G2/UGGT2/BOK/SDF2L1/EDEM3/THBS1/STUB1/USP13/SVIP/ANKZF1/CCDC47/TP53/UGGT1/GSK3B/PDIA4/APAF1/FAF1/PPP2CB/SEL1L/TMTC4/DDX3X/ATP2A2/NCK2/ABL1/UBE4B/RNF5/MAN1A1/OPA1	38
GO:0042491	inner ear auditory receptor cell differentiation	10/1823	43/18903	0.00670589	0.0478015	0.0377926	HES1/TRIOBP/SLC4A7/BMP4/JAG2/JAG1/NOTCH1/RBPJ/SOD1/WDPCP	10
GO:1901292	nucleoside phosphate catabolic process	16/1823	85/18903	0.00675616	0.0481048	0.0380324	PDE4B/VCP/PDE4D/NUDT4/NTHL1/NUDT3/NUDT5/DCTPP1/DNPH1/PDE8A/DUT/PDE5A/DERA/TDG/PDE7A/PDE7B	16
GO:0045229	external encapsulating structure organization	45/1823	321/18903	0.00683886	0.048638	0.0384539	CCN2/ENG/EXT1/NTN4/THSD4/TLL1/COL13A1/COL12A1/FSCN1/COL5A2/PHLDB2/CCN1/ADAMTS4/TIE1/ADAMTSL1/COL4A5/SULF2/MMP16/LAMC1/MMP2/HSD17B12/PTX3/COL4A1/RGCC/DAG1/ADAMTS18/NOTCH1/FURIN/P3H4/ADAMTS6/COL5A1/TCF15/PXDN/CLASP1/GFOD2/ADAMTS7/CLASP2/ITGB1/KIF9/LAMB1/ABL1/GAS6/PHLDB1/ZNF469/COL27A1	45
GO:0018212	peptidyl-tyrosine modification	52/1823	382/18903	0.0069424	0.049318	0.0389916	PDGFB/NOX4/HYAL2/PEAK1/IGF1R/FYN/HES1/BMP6/NCL/EFNA5/PTPN11/YES1/HDAC2/PTPN4/TIE1/BCR/BMX/NF2/EFEMP1/HIPK1/ROR1/EPHB4/SH2B3/FER/PECAM1/MAP2K1/KDR/NRG1/PDCL3/TP53/EPHB2/PTK2/INSR/BAZ1B/TPST1/FBXW7/SH3BP5/PRNP/ZFYVE28/MAP2K4/PIBF1/LRRK1/NCK2/INPP5F/FGFR1/EPHA4/ABL1/GAS6/NEK1/EGFR/CSK/CBL	52
GO:0090049	regulation of cell migration involved in sprouting angiogenesis	15/1823	78/18903	0.00700699	0.0497201	0.0393095	PLK2/SPRED1/DLL4/STARD13/MAP3K3/MMRN2/THBS1/SRPX2/CARD10/KDR/NOTCH1/FBXW7/AKT3/ABL1/ITGB1BP1	15

### Sheet: GO-terms_HBVP_Egress_Up
ID	Description	GeneRatio	BgRatio	pvalue	p.adjust	qvalue	geneID	Count
GO:0051607	defense response to virus	66/812	304/18903	2.17488e-28	7.4158e-25	5.62129e-25	ISG15/IFIT3/IFI6/IFIT1/MX1/IFIT2/PLSCR1/EIF2AK2/ZC3HAV1/STAT1/IFI44L/IFI16/OAS3/IRF7/PARP9/IFIH1/IFITM3/GBP1/OAS1/IRF9/HERC5/TRIM22/ADAR/SHFL/DTX3L/PMAIP1/DDX60L/TRIM25/RSAD2/ZNFX1/IFIT5/IRF1/SAMHD1/STAT2/PML/IFITM1/IFITM2/MX2/IFI27/BST2/DDX60/TRIM21/TRIM38/IRF2/UNC93B1/TRIM5/OAS2/GBP3/MYD88/OASL/TRIM56/ISG20/NLRC5/TNFAIP3/TRIM34/LYST/AZI2/DDX17/APOBEC3G/SERINC3/ATG12/CHMP3/RTP4/IL15/TICAM1/DHX15	66
GO:0140546	defense response to symbiont	66/812	305/18903	2.66612e-28	7.4158e-25	5.62129e-25	ISG15/IFIT3/IFI6/IFIT1/MX1/IFIT2/PLSCR1/EIF2AK2/ZC3HAV1/STAT1/IFI44L/IFI16/OAS3/IRF7/PARP9/IFIH1/IFITM3/GBP1/OAS1/IRF9/HERC5/TRIM22/ADAR/SHFL/DTX3L/PMAIP1/DDX60L/TRIM25/RSAD2/ZNFX1/IFIT5/IRF1/SAMHD1/STAT2/PML/IFITM1/IFITM2/MX2/IFI27/BST2/DDX60/TRIM21/TRIM38/IRF2/UNC93B1/TRIM5/OAS2/GBP3/MYD88/OASL/TRIM56/ISG20/NLRC5/TNFAIP3/TRIM34/LYST/AZI2/DDX17/APOBEC3G/SERINC3/ATG12/CHMP3/RTP4/IL15/TICAM1/DHX15	66
GO:0009615	response to virus	75/812	409/18903	3.90679e-27	7.24448e-24	5.49143e-24	ISG15/IFIT3/IFI6/IFIT1/MX1/IFIT2/PLSCR1/EIF2AK2/ZC3HAV1/STAT1/IFI44L/IFI16/IFI44/OAS3/IRF7/PARP9/IFIH1/IFITM3/GBP1/OAS1/IRF9/HERC5/TRIM22/ADAR/SHFL/DTX3L/PMAIP1/DDX60L/TRIM25/RSAD2/ZNFX1/IFIT5/IRF1/SAMHD1/STAT2/PML/IFITM1/NMI/IFITM2/MX2/IFI27/BST2/DDX60/TRIM21/TRIM38/IRF2/UNC93B1/TRIM5/OAS2/GBP3/MYD88/OASL/TRIM56/ISG20/HIF1A/NLRC5/TNFAIP3/FOSL1/TRIM34/CLU/CALR/LYST/AZI2/DDX17/APOBEC3G/SERINC3/ACTA2/ATG12/CHMP3/RTP4/IL15/SMAD3/TICAM1/DHX15/POU2F2	75
GO:0034097	response to cytokine	115/812	933/18903	3.62568e-25	5.04242e-22	3.82223e-22	ISG15/IFIT3/IFIT1/MX1/IFIT2/PLSCR1/EIF2AK2/STAT1/IFI16/SP100/OAS3/PNPT1/IRF7/PARP9/PARP14/IFIH1/IFITM3/GBP1/OAS1/ADAR/SHFL/TRIM25/IRF1/SAMHD1/STAT2/USP18/EGR1/PML/IFITM1/NMI/IFITM2/MX2/IFI27/BST2/FOS/COL1A1/TRIM21/ZFP36L1/TIMP3/MBP/ZFP36L2/MMP2/TMSB4X/TIMP2/OAS2/GBP3/MYD88/TNFSF13B/SOCS1/OASL/TRIM56/RIPK2/NFKBIA/ZFP36/TLE4/HIF1A/XAF1/NLRC5/CEBPB/TNFAIP3/VIM/NRP2/AXL/FOSL1/JARID2/SOCS3/COL3A1/XIAP/LEPR/ANXA1/MCL1/TIMP1/CXCL2/GCLM/ECM1/YTHDF2/LIMS1/CSF1/DPYSL3/CPNE1/SPHK1/DDOST/CALCOCO2/UGCG/VEGFC/SOX9/AZI2/CXCL1/RPL3/APP/MME/TEX14/CASP4/HDGF/GSTP1/ADAM17/IL15/PTPN1/ADAMTS12/TNFRSF21/DAPK3/LIFR/SNCA/THBS1/PDIA3/MAP3K5/CCL2/SFRP1/HK2/PMM1/TNFRSF19/RIPK1/OTUD4/HSPA5/TOLLIP	115
GO:0098542	defense response to other organism	129/812	1183/18903	2.85158e-23	3.17267e-20	2.40493e-20	ISG15/IFIT3/IFI6/IFIT1/MX1/IFIT2/PLSCR1/EIF2AK2/ZC3HAV1/STAT1/IFI44L/IFI16/SP100/OAS3/IRF7/PARP9/PARP14/IFIH1/IFITM3/GBP1/OAS1/IRF9/IFI35/HERC5/TRIM22/ADAR/SHFL/DTX3L/PMAIP1/DDX60L/TRIM25/RSAD2/ZNFX1/IFIT5/IRF1/SAMHD1/STAT2/USP18/TRIM14/HLA-B/PML/IFITM1/NMI/IFITM2/MX2/IFI27/BST2/DDX60/CFH/TRIM21/HLA-A/HLA-E/TRIM38/HLA-C/IRF2/RBCK1/UNC93B1/TRIM5/OAS2/GBP3/MYD88/SOCS1/OASL/C1R/TRIM56/RIPK2/COLEC12/SERPINE1/ISG20/NECTIN2/OPTN/SERPING1/N4BP1/RNF213/NLRC5/CEBPB/TNFAIP3/VIM/APOE/AXL/TRIM34/CLU/XIAP/VGF/ANXA1/CXCL2/HMGN2/YTHDF2/SHC1/DUSP10/CSF1/LYST/CALCOCO2/AZI2/CXCL1/DDX17/APOBEC3G/SERINC3/AKIRIN2/ARL8B/ATG12/COTL1/CHMP3/CASP4/RTP4/HMGB2/BCL10/ADAM17/IL15/ENDOD1/PTPN1/HLA-F/LGALS3/TICAM1/DAPK3/BATF2/GRN/SNCA/MAP3K5/CCL2/S100A7/PPP1R14B/DHX15/C1S/CD55/TRIM59/HRAS/OTUD4/TOLLIP	129
GO:0048525	negative regulation of viral process	33/812	91/18903	2.54907e-22	2.36342e-19	1.79151e-19	ISG15/IFIT1/MX1/PLSCR1/EIF2AK2/ZC3HAV1/STAT1/IFI16/OAS3/IFIH1/IFITM3/LY6E/OAS1/SHFL/TRIM25/RSAD2/ZNFX1/IFIT5/TRIM14/IFITM1/IFITM2/BST2/TRIM21/TRIM5/OAS2/OASL/ZFP36/ISG20/PARP10/N4BP1/APOBEC3G/FAM111A/TRIM59	33
GO:0045087	innate immune response	107/812	927/18903	3.52528e-21	2.80159e-18	2.12365e-18	ISG15/IFIT3/IFI6/IFIT1/MX1/IFIT2/PLSCR1/EIF2AK2/ZC3HAV1/STAT1/IFI16/SP100/OAS3/IRF7/PARP9/PARP14/IFIH1/IFITM3/GBP1/OAS1/IFI35/HERC5/TRIM22/ADAR/SHFL/DTX3L/TRIM25/RSAD2/ZNFX1/IFIT5/IRF1/SAMHD1/STAT2/USP18/TRIM14/HLA-B/PML/IFITM1/NMI/IFITM2/MX2/IFI27/BST2/DDX60/CFH/TRIM21/HLA-A/HLA-E/TRIM38/HLA-C/UNC93B1/TRIM5/OAS2/GBP3/MYD88/SOCS1/OASL/C1R/TRIM56/RIPK2/COLEC12/ISG20/NECTIN2/OPTN/SERPING1/N4BP1/NLRC5/TNFAIP3/VIM/APOE/AXL/TRIM34/CLU/XIAP/ANXA1/YTHDF2/DUSP10/CSF1/LYST/CALCOCO2/AZI2/APOBEC3G/SERINC3/AKIRIN2/ARL8B/ATG12/CASP4/HMGB2/BCL10/ENDOD1/PTPN1/HLA-F/LGALS3/TICAM1/DAPK3/GRN/SNCA/MAP3K5/CCL2/S100A7/PPP1R14B/DHX15/C1S/CD55/TRIM59/OTUD4/TOLLIP	107
GO:0016032	viral process	67/812	421/18903	8.77171e-21	6.09963e-18	4.62362e-18	ISG15/IFIT1/MX1/PLSCR1/EIF2AK2/ZC3HAV1/STAT1/IFI16/OAS3/IRF7/PARP9/IFIH1/IFITM3/LY6E/OAS1/TRIM22/ADAR/SHFL/TRIM25/RSAD2/ZNFX1/IFIT5/JUN/TRIM14/IFITM1/IFITM2/IFI27/BST2/TRIM21/TRIM38/SLC3A2/CHMP5/TRIM5/OAS2/OASL/ZFP36/ISG20/PARP10/NECTIN2/CTSB/N4BP1/APOE/AXL/ITGB1/TRIM34/NRP1/LGALS1/PPIB/SCARB2/CD81/BSG/CALCOCO2/NPC1/APOBEC3G/GTF2B/ARL8B/ATG12/CHMP3/PTBP1/LDLR/CCL2/AGTR1/CSNK1A1/SLC20A2/CD55/FAM111A/TRIM59	67
GO:0050792	regulation of viral process	41/812	162/18903	1.09837e-20	6.78912e-18	5.14626e-18	ISG15/IFIT1/MX1/PLSCR1/EIF2AK2/ZC3HAV1/STAT1/IFI16/OAS3/IFIH1/IFITM3/LY6E/OAS1/TRIM22/ADAR/SHFL/TRIM25/RSAD2/ZNFX1/IFIT5/TRIM14/IFITM1/IFITM2/BST2/TRIM21/TRIM38/TRIM5/OAS2/OASL/ZFP36/ISG20/PARP10/NECTIN2/N4BP1/AXL/TRIM34/LGALS1/APOBEC3G/ATG12/FAM111A/TRIM59	41
GO:0019058	viral life cycle	57/812	319/18903	2.7909e-20	1.55258e-17	1.17688e-17	ISG15/IFIT1/MX1/PLSCR1/EIF2AK2/ZC3HAV1/IFI16/OAS3/IFIH1/IFITM3/LY6E/OAS1/TRIM22/ADAR/SHFL/TRIM25/RSAD2/ZNFX1/IFIT5/TRIM14/IFITM1/IFITM2/IFI27/BST2/TRIM21/TRIM38/SLC3A2/CHMP5/TRIM5/OAS2/OASL/ISG20/PARP10/NECTIN2/CTSB/N4BP1/APOE/AXL/ITGB1/TRIM34/NRP1/LGALS1/PPIB/SCARB2/CD81/BSG/NPC1/APOBEC3G/ARL8B/CHMP3/LDLR/CCL2/AGTR1/SLC20A2/CD55/FAM111A/TRIM59	57
GO:1903900	regulation of viral life cycle	38/812	142/18903	3.49689e-20	1.76847e-17	1.34053e-17	ISG15/IFIT1/MX1/PLSCR1/EIF2AK2/ZC3HAV1/IFI16/OAS3/IFIH1/IFITM3/LY6E/OAS1/TRIM22/ADAR/SHFL/TRIM25/RSAD2/ZNFX1/IFIT5/TRIM14/IFITM1/IFITM2/BST2/TRIM21/TRIM38/TRIM5/OAS2/OASL/ISG20/PARP10/NECTIN2/N4BP1/AXL/TRIM34/LGALS1/APOBEC3G/FAM111A/TRIM59	38
GO:0045071	negative regulation of viral genome replication	25/812	57/18903	1.2558e-19	5.8217e-17	4.41294e-17	ISG15/IFIT1/MX1/PLSCR1/EIF2AK2/ZC3HAV1/IFI16/OAS3/IFIH1/IFITM3/OAS1/SHFL/RSAD2/ZNFX1/IFIT5/IFITM1/IFITM2/BST2/OAS2/OASL/ISG20/PARP10/N4BP1/APOBEC3G/FAM111A	25
GO:0080134	regulation of response to stress	135/812	1431/18903	1.12605e-18	4.81864e-16	3.65261e-16	ISG15/IFIT1/PLSCR1/EIF2AK2/STAT1/IFI16/OAS3/IRF7/PARP9/PARP14/OAS1/IFI35/HERC5/ADAR/DTX3L/PMAIP1/ZNFX1/IRF1/PPP1R15A/SAMHD1/STAT2/USP18/MDK/HLA-B/PML/NCOA7/NMI/FAP/CFH/TRIM21/HLA-A/HLA-E/TRIM38/GADD45A/DNAJA1/INSIG1/TMSB4X/TRIM5/MYD88/SERPINF1/SOCS1/TRIM56/RIPK2/NFKBIA/ZFP36/RICTOR/SOX4/SERPINE1/SDCBP/NFKBIZ/ATF4/HIF1A/NECTIN2/OPTN/SERPING1/CD109/N4BP1/NLRC5/CEBPB/TNFAIP3/ENY2/PLAU/APOE/GRINA/ITGB1/PRKCE/CLU/CCN2/SOCS3/XIAP/LGALS1/IGFBP6/ANXA1/MCL1/NEAT1/AIDA/CD81/ANXA2/YTHDF2/SEMA3A/DDX39B/CDKN2D/DUSP10/SPRED2/PTN/SPHK1/MDM2/MYLK/GADD45B/PLK2/NT5E/TRIP12/CUL4A/APOBEC3G/SERINC3/TNC/NDFIP1/AKIRIN2/DNAJB1/APP/MANF/ACTA2/ATG12/IER5/ARL6IP5/CASP4/HMGB2/ZNF622/NSMCE1/TMBIM6/GSTP1/IL15/LDLR/TXNDC12/PTPN1/HLA-F/SMAD3/ADAMTS12/GRN/SNCA/THBS1/MAP3K5/AGTR1/SRSF6/PPP1R10/HIC1/SFRP1/RNF169/TNFRSF19/NUPR1/HRAS/RIPK1/HSPA5/EPC1/MEF2C	135
GO:0071345	cellular response to cytokine stimulus	95/812	838/18903	2.54999e-18	1.01326e-15	7.68065e-16	ISG15/IFIT3/IFIT1/MX1/IFIT2/STAT1/IFI16/SP100/OAS3/PNPT1/IRF7/PARP9/PARP14/IFITM3/GBP1/OAS1/ADAR/TRIM25/IRF1/SAMHD1/STAT2/USP18/EGR1/PML/IFITM1/NMI/IFITM2/IFI27/FOS/COL1A1/ZFP36L1/ZFP36L2/MMP2/TMSB4X/OAS2/GBP3/MYD88/TNFSF13B/SOCS1/OASL/TRIM56/RIPK2/NFKBIA/ZFP36/TLE4/HIF1A/NLRC5/CEBPB/TNFAIP3/VIM/NRP2/AXL/JARID2/SOCS3/XIAP/LEPR/CXCL2/GCLM/ECM1/YTHDF2/LIMS1/CSF1/DPYSL3/CPNE1/SPHK1/UGCG/VEGFC/SOX9/AZI2/CXCL1/RPL3/MME/TEX14/CASP4/HDGF/GSTP1/ADAM17/IL15/PTPN1/ADAMTS12/TNFRSF21/DAPK3/LIFR/THBS1/PDIA3/MAP3K5/CCL2/SFRP1/HK2/PMM1/TNFRSF19/RIPK1/OTUD4/HSPA5/TOLLIP	95
GO:0045069	regulation of viral genome replication	27/812	87/18903	1.62289e-16	6.01875e-14	4.56231e-14	ISG15/IFIT1/MX1/PLSCR1/EIF2AK2/ZC3HAV1/IFI16/OAS3/IFIH1/IFITM3/OAS1/ADAR/SHFL/RSAD2/ZNFX1/IFIT5/IFITM1/IFITM2/BST2/TRIM38/OAS2/OASL/ISG20/PARP10/N4BP1/APOBEC3G/FAM111A	27
GO:0031347	regulation of defense response	79/812	680/18903	5.86537e-16	2.03932e-13	1.54583e-13	ISG15/IFIT1/PLSCR1/STAT1/IFI16/OAS3/IRF7/PARP9/PARP14/OAS1/IFI35/HERC5/ADAR/DTX3L/ZNFX1/IRF1/SAMHD1/STAT2/USP18/MDK/HLA-B/NMI/CFH/TRIM21/HLA-A/HLA-E/TRIM38/TMSB4X/TRIM5/MYD88/SERPINF1/SOCS1/TRIM56/RIPK2/NFKBIA/ZFP36/RICTOR/SERPINE1/NFKBIZ/NECTIN2/OPTN/SERPING1/N4BP1/NLRC5/CEBPB/TNFAIP3/APOE/SOCS3/XIAP/LGALS1/ANXA1/NEAT1/CD81/YTHDF2/DUSP10/SPHK1/PLK2/NT5E/APOBEC3G/TNC/NDFIP1/AKIRIN2/APP/ATG12/CASP4/HMGB2/GSTP1/IL15/LDLR/PTPN1/HLA-F/SMAD3/ADAMTS12/GRN/SNCA/AGTR1/NUPR1/RIPK1/MEF2C	79
GO:0001568	blood vessel development	86/812	784/18903	8.67743e-16	2.83956e-13	2.15243e-13	HMOX1/STAT1/SP100/JUN/JUNB/EGR1/MDK/PML/COL1A2/FAP/ADM/COL1A1/ZFP36L1/SCG2/GADD45A/MMP2/TIPARP/SPARC/SERPINF1/TGFBI/SAT1/COL18A1/SOX4/EFEMP2/SERPINE1/LOXL2/HIF1A/PRKD2/CLIC4/RNF213/COL4A2/TNFAIP3/COL4A1/HDAC9/NRP2/APOE/ADAMTS6/FOSL1/GREM1/ITGB1/COL8A1/GPNMB/BTG1/HSPB6/CCN2/SOCS3/TBX3/COL3A1/NRP1/TYMP/LEPR/NR2F2/ANXA1/CFLAR/ECM1/ANXA2/ADAMTS1/RRAS/MYH9/SHC1/SPHK1/MDM2/BSG/MYLK/MMP14/PLK2/ZFPM2/CCN1/MYO1E/VEGFC/SRPX2/TGFB1/ACTA2/CEMIP2/LDLR/FKBP10/GRN/THBS1/GNA13/CCL2/AGTR1/S100A7/SFRP1/HK2/MEF2C/RGCC	86
GO:0001944	vasculature development	87/812	818/18903	3.66801e-15	1.11736e-12	8.46976e-13	HMOX1/STAT1/SP100/JUN/JUNB/EGR1/MDK/PML/COL1A2/FAP/ADM/COL1A1/ZFP36L1/SCG2/GADD45A/MMP2/TIPARP/SPARC/SERPINF1/TGFBI/SAT1/COL18A1/SOX4/EFEMP2/SERPINE1/LOXL2/HIF1A/PRKD2/CLIC4/RNF213/COL4A2/TNFAIP3/COL4A1/HDAC9/NRP2/APOE/ADAMTS6/FOSL1/GREM1/ITGB1/COL8A1/GPNMB/BTG1/HSPB6/CCN2/SOCS3/TBX3/COL3A1/NRP1/TYMP/LEPR/NR2F2/ANXA1/CFLAR/ECM1/ANXA2/ADAMTS1/RRAS/MYH9/SHC1/SPHK1/MDM2/BSG/MYLK/MMP14/PLK2/ZFPM2/CCN1/MYO1E/VEGFC/SRPX2/TGFB1/ZFAND5/ACTA2/CEMIP2/LDLR/FKBP10/GRN/THBS1/GNA13/CCL2/AGTR1/S100A7/SFRP1/HK2/MEF2C/RGCC	87
GO:0032101	regulation of response to external stimulus	100/812	1014/18903	3.81625e-15	1.11736e-12	8.46976e-13	ISG15/IFIT1/PLSCR1/STAT1/IFI16/OAS3/IRF7/PARP9/PARP14/OAS1/IFI35/HERC5/ADAR/DTX3L/ZNFX1/IRF1/SAMHD1/STAT2/USP18/MDK/HLA-B/NMI/FAP/DDX60/CFH/TRIM21/HLA-A/HLA-E/TRIM38/SCG2/TMSB4X/TRIM5/MYD88/SERPINF1/SOCS1/OASL/TRIM56/RIPK2/NFKBIA/ZFP36/RICTOR/SERPINE1/NFKBIZ/PRKD2/NECTIN2/OPTN/SERPING1/CD109/N4BP1/NLRC5/CEBPB/TNFAIP3/PLAU/APOE/GREM1/SOCS3/NRP1/XIAP/LGALS1/ANXA1/NEAT1/CD81/ANXA2/YTHDF2/SEMA3A/CALR/DUSP10/CSF1/PTN/SPHK1/PLK2/NT5E/VEGFC/TGFB1/APOBEC3G/TNC/NDFIP1/AKIRIN2/APP/ATG12/CASP4/HMGB2/GSTP1/ADAM17/IL15/LDLR/PTPN1/HLA-F/SMAD3/ADAMTS12/GRN/SNCA/THBS1/CCL2/AGTR1/S100A7/NUPR1/CD55/STX3/RIPK1	100
GO:0019079	viral genome replication	30/812	130/18903	2.5387e-14	7.0614e-12	5.35266e-12	ISG15/IFIT1/MX1/PLSCR1/EIF2AK2/ZC3HAV1/IFI16/OAS3/IFIH1/IFITM3/OAS1/ADAR/SHFL/RSAD2/ZNFX1/IFIT5/IFITM1/IFITM2/IFI27/BST2/TRIM38/OAS2/OASL/ISG20/PARP10/N4BP1/PPIB/APOBEC3G/CCL2/FAM111A	30
GO:0034340	response to type I interferon	24/812	83/18903	4.61351e-14	1.22214e-11	9.26403e-12	ISG15/IFIT1/MX1/STAT1/SP100/OAS3/IRF7/IFITM3/OAS1/ADAR/SHFL/SAMHD1/STAT2/USP18/IFITM1/IFITM2/IFI27/OAS2/MYD88/TRIM56/NLRC5/YTHDF2/AZI2/PTPN1	24
GO:0060548	negative regulation of cell death	99/812	1043/18903	5.96378e-14	1.46036e-11	1.10698e-11	IFIT3/IFI6/EIF2AK2/HMOX1/IRF7/ADAR/JUN/MTRNR2L12/MTRNR2L8/MTRNR2L10/MDK/NCOA7/SCG2/DNAJA1/CHMP5/RBCK1/SERPINF1/RICTOR/SOX4/SERPINE1/ATF4/HIF1A/SOX11/CEBPB/TNFAIP3/APOE/AXL/GRINA/GREM1/ITGB1/MTRNR2L1/GPNMB/CLU/HSPB6/CCN2/SOCS3/TBX3/FNIP1/NRP1/XIAP/MTRNR2L6/ANXA1/MCL1/TIMP1/CFLAR/GCLM/GNAI3/SNX6/SHC1/CDKN2D/ARL6IP1/CSF1/DAD1/SPHK1/MDM2/PLK2/GNAI2/ZFPM2/CCN1/BAG3/PIM3/SOX9/NPC1/POR/SLC39A10/PDK4/CHMP3/CFDP1/TOPORS/HMGB2/TMBIM6/BIRC5/CDKN1B/HDGF/ARMC10/BCL10/GSTP1/TXNDC12/PTPN1/HLA-F/SMAD3/LGALS3/NAA38/DIPK2A/GRN/SNCA/THBS1/CCL2/SRSF6/FSTL1/PPP1R10/SFRP1/NUPR1/HRAS/RIPK1/HSPA5/MEF2C/PPIF/ARHGDIA	99
GO:0002831	regulation of response to biotic stimulus	51/812	361/18903	6.03781e-14	1.46036e-11	1.10698e-11	ISG15/IFIT1/PLSCR1/STAT1/IFI16/OAS3/IRF7/PARP9/PARP14/OAS1/IFI35/HERC5/ADAR/DTX3L/ZNFX1/IRF1/SAMHD1/STAT2/USP18/HLA-B/NMI/DDX60/CFH/TRIM21/HLA-A/HLA-E/TRIM38/TRIM5/SOCS1/OASL/TRIM56/RIPK2/NECTIN2/OPTN/SERPING1/N4BP1/NLRC5/TNFAIP3/APOE/XIAP/YTHDF2/DUSP10/APOBEC3G/AKIRIN2/ATG12/HMGB2/IL15/PTPN1/HLA-F/GRN/CD55	51
GO:1902533	positive regulation of intracellular signal transduction	96/812	1013/18903	1.6518e-13	3.82873e-11	2.90224e-11	EIF2AK2/HMOX1/IFI35/TRIM22/PMAIP1/TRIM25/IFIT5/JUN/SHISA5/TRIM14/PML/GDF15/NMI/BST2/DDX60/TRIM21/TRIM38/INHBA/GADD45A/RBCK1/TRIM5/MYD88/OASL/ARRDC3/RIPK2/RICTOR/SDCBP/PRKD2/SOX11/RRAGC/APOE/AXL/GREM1/ITGB1/LAMTOR4/GPNMB/PRKCE/PLEKHF1/TRIM34/CCN2/COL3A1/FNIP1/NRP1/XIAP/LGALS1/IGFBP6/TNFSF10/MCL1/CFLAR/ECM1/MIER1/CD81/SEMA3A/CALR/CAMTA1/SHC1/LIMS1/CSF1/SPRED2/CPNE1/SPHK1/GADD45B/PLK2/GNAI2/SOX9/TGFB1/SERINC3/NDFIP1/APP/ACTA2/RAP1B/PTBP1/S100A13/ARL6IP5/AVPI1/ZNF622/BIRC5/SOX2/BCL10/PTPN1/RHOC/NEK6/TICAM1/THBS1/MAP3K5/CCL2/S100A7/GOLT1B/DHX15/HIC1/TNFRSF19/NUPR1/HRAS/RIPK1/MEF2C/GLIPR2	96
GO:0051248	negative regulation of protein metabolic process	104/812	1141/18903	1.72938e-13	3.84821e-11	2.917e-11	ISG15/IFI6/EIF2AK2/IFI16/PNPT1/PARP14/ADAR/SHFL/DTX3L/JUN/PPP1R15A/PML/NCOA7/BST2/TRIM21/ZFP36L1/TIMP3/GADD45A/DNAJA1/ZFP36L2/CST3/TIMP2/SERPINF1/SOCS1/ZFP36/SOX4/SQSTM1/SERPINE1/SDCBP/CDKN1C/ATF4/PARP10/MASTL/ITM2B/SERPING1/CTSB/CD109/N4BP1/APLP2/TNFAIP3/PLAU/APOE/DCP1A/GREM1/JARID2/PRKCE/CLU/SOCS3/FNIP1/SLC8A1/XIAP/NR2F2/BACE2/TIMP1/AIDA/ECM1/TLK2/ANXA2/YTHDF2/SNX6/CALR/CDKN2D/ARL6IP1/DUSP10/SPRED2/FBLN1/GADD45B/CSTB/GNAI2/PKIB/TRIP12/PATL1/POR/TGFB1/IGF2BP3/ITM2C/MYADM/SERPINH1/APP/PFDN2/PARD3/COPS9/BIRC5/CDKN2A/CDKN1B/GSTP1/LDLR/PTPN1/ARPP19/SMAD3/LGALS3/DAPK3/SNRNP70/NOCT/SNCA/THBS1/ATRAID/CPEB2/SFRP1/LSM1/MALSU1/EIF4E2/BOD1/RYBP	104
GO:0002683	negative regulation of immune system process	57/812	449/18903	2.05749e-13	4.40225e-11	3.33697e-11	ISG15/HMOX1/IFI16/OAS3/PARP14/GBP1/OAS1/ADAR/IRF1/SAMHD1/STAT2/USP18/MDK/HLA-B/NMI/BST2/TRIM21/HLA-A/HLA-E/INHBA/ELF1/SOCS1/CD68/SOX11/SERPING1/NLRC5/CEBPB/TNFAIP3/AXL/GREM1/GPNMB/SDC4/COL3A1/CNN2/ANXA1/YTHDF2/DUSP10/FBN1/MAFB/PLK2/SOX9/TGFB1/CUL4A/NDFIP1/ATG12/TMBIM6/LDLR/HLA-F/LGALS3/TNFRSF21/GRN/THBS1/CCL2/LRRC17/SFRP1/CD55/WASL	57
GO:0048514	blood vessel morphogenesis	75/812	701/18903	2.5075e-13	5.16638e-11	3.9162e-11	HMOX1/STAT1/SP100/JUN/JUNB/MDK/PML/FAP/ADM/ZFP36L1/SCG2/GADD45A/MMP2/TIPARP/SPARC/SERPINF1/TGFBI/SAT1/COL18A1/SOX4/EFEMP2/SERPINE1/LOXL2/HIF1A/PRKD2/CLIC4/RNF213/COL4A2/TNFAIP3/COL4A1/HDAC9/NRP2/APOE/GREM1/ITGB1/COL8A1/GPNMB/BTG1/HSPB6/CCN2/COL3A1/NRP1/TYMP/LEPR/NR2F2/ANXA1/ECM1/ANXA2/ADAMTS1/RRAS/MYH9/SHC1/SPHK1/BSG/MYLK/MMP14/PLK2/ZFPM2/CCN1/MYO1E/VEGFC/SRPX2/TGFB1/CEMIP2/LDLR/FKBP10/GRN/THBS1/GNA13/CCL2/AGTR1/S100A7/SFRP1/HK2/RGCC	75
GO:0035239	tube morphogenesis	91/812	943/18903	2.68674e-13	5.33799e-11	4.04628e-11	HMOX1/STAT1/SP100/JUN/JUNB/MDK/PML/FAP/ADM/ZFP36L1/SCG2/GADD45A/MMP2/TIPARP/SPARC/SERPINF1/TGFBI/SAT1/COL18A1/SOX4/EFEMP2/BRD2/SERPINE1/LOXL2/HIF1A/RALA/PRKD2/CLIC4/SOX11/RNF213/COL4A2/TNFAIP3/COL4A1/HDAC9/NRP2/APOE/GREM1/ITGB1/COL8A1/GPNMB/BTG1/SDC4/HSPB6/CCN2/TBX3/COL3A1/NRP1/TYMP/LEPR/NR2F2/ANXA1/PHACTR4/ECM1/ANXA2/ADAMTS1/RRAS/MYH9/SHC1/CSF1/SPHK1/BSG/MYLK/MMP14/PLK2/ZFPM2/CCN1/MYO1E/VEGFC/SOX9/SRPX2/TGFB1/ZEB1/CEMIP2/LMO4/BCL10/LDLR/SMAD3/CTHRC1/ADAMTS12/FKBP10/GRN/THBS1/GNA13/CCL2/AGTR1/S100A7/SFRP1/HK2/MEF2C/PFN1/RGCC	91
GO:0030334	regulation of cell migration	96/812	1025/18903	3.34387e-13	6.41447e-11	4.86227e-11	HMOX1/SP100/JUN/MDK/IFITM1/BST2/COL1A1/GADD45A/MMP2/VCL/TMSB4X/SPARC/MYD88/SERPINF1/FRMD5/ABL2/SERPINE1/SDCBP/HIF1A/PRKD2/CLIC4/JAM2/HDAC9/NRP2/PLAU/APOE/GREM1/ITGB1/CD99/GPNMB/PRKCE/SDC4/LAMB1/COL3A1/CCAR1/SLC8A1/NRP1/CNN2/NR2F2/ANXA1/TIMP1/TMSB10/ECM1/CD81/ADAMTS1/RRAS/SRGAP2/SEMA3A/CALR/DUSP10/CSF1/NTNG1/DPYSL3/PTN/SPHK1/NEXN/MYLK/FGF5/MMP14/PLK2/GNAI2/CCN1/SRGAP1/VEGFC/SOX9/SRPX2/TGFB1/TNC/MYADM/APP/ACTA2/LMO4/ADAM17/RHOC/SMAD3/LGALS3/SGK1/DAPK3/GRN/THBS1/GNA13/CCL2/S100A7/TPM1/RAB11A/SFRP1/RAP2B/HRAS/HSPA5/DOCK10/MEF2C/PFN1/LAMA4/RGCC/GLIPR2/WASL	96
GO:0043062	extracellular structure organization	46/812	319/18903	5.02951e-13	9.32639e-11	7.06955e-11	COL1A2/FAP/COL1A1/MMP2/CST3/LUM/TGFBI/COL18A1/EFEMP2/LOXL2/COL11A1/COL4A2/COL4A1/NID1/ADAMTS6/GREM1/ITGB1/COL8A1/LAMB1/COL5A2/CCN2/COL3A1/COL12A1/CFLAR/ANXA2/ADAMTS1/CTSS/NTNG1/FLOT1/FBLN1/MMP14/CCN1/MYO1E/SOX9/TGFB1/CCDC80/MMP16/SERPINH1/APP/TEX14/ADAMTS14/SMAD3/ADAMTS12/COL5A3/FKBP10/RGCC	46
GO:0040012	regulation of locomotion	102/812	1130/18903	5.56945e-13	9.99446e-11	7.57596e-11	HMOX1/SP100/JUN/MDK/IFITM1/BST2/COL1A1/SCG2/GADD45A/MMP2/VCL/TMSB4X/SPARC/MYD88/SERPINF1/FRMD5/ARRDC3/ABL2/SERPINE1/SDCBP/HIF1A/PRKD2/CLIC4/JAM2/HDAC9/NRP2/PLAU/APOE/GREM1/ITGB1/CD99/GPNMB/PRKCE/SDC4/LAMB1/COL3A1/CAVIN1/CCAR1/SLC8A1/NRP1/CNN2/NR2F2/ANXA1/TIMP1/TMSB10/ECM1/CD81/ADAMTS1/RRAS/SRGAP2/SEMA3A/CALR/DUSP10/CSF1/NTNG1/DPYSL3/PTN/SPHK1/FBLN1/NEXN/MYLK/FGF5/MMP14/PLK2/GNAI2/CCN1/SRGAP1/VEGFC/SOX9/SRPX2/TGFB1/TNC/MYADM/APP/ACTA2/LMO4/ADAM17/RHOC/SMAD3/LGALS3/SGK1/DAPK3/GRN/SNCA/THBS1/GNA13/CCL2/S100A7/TPM1/RAB11A/SFRP1/RAP2B/STX3/HRAS/HSPA5/DOCK10/MEF2C/PFN1/LAMA4/RGCC/GLIPR2/WASL	102
GO:0045088	regulation of innate immune response	39/812	240/18903	6.83859e-13	1.13183e-10	8.57946e-11	ISG15/PLSCR1/IFI16/OAS3/IRF7/PARP9/PARP14/OAS1/IFI35/ADAR/ZNFX1/IRF1/SAMHD1/STAT2/USP18/HLA-B/NMI/CFH/TRIM21/HLA-A/HLA-E/TRIM5/SOCS1/TRIM56/NECTIN2/SERPING1/N4BP1/NLRC5/TNFAIP3/APOE/XIAP/YTHDF2/DUSP10/AKIRIN2/ATG12/HMGB2/PTPN1/HLA-F/GRN	39
GO:0045824	negative regulation of innate immune response	22/812	77/18903	6.91754e-13	1.13183e-10	8.57946e-11	ISG15/IFI16/OAS3/PARP14/OAS1/ADAR/SAMHD1/STAT2/USP18/HLA-B/NMI/TRIM21/HLA-A/HLA-E/SERPING1/NLRC5/TNFAIP3/YTHDF2/DUSP10/ATG12/HLA-F/GRN	22
GO:0071357	cellular response to type I interferon	22/812	77/18903	6.91754e-13	1.13183e-10	8.57946e-11	ISG15/IFIT1/STAT1/SP100/OAS3/IRF7/IFITM3/OAS1/ADAR/SAMHD1/STAT2/USP18/IFITM1/IFITM2/IFI27/OAS2/MYD88/TRIM56/NLRC5/YTHDF2/AZI2/PTPN1	22
GO:0097190	apoptotic signaling pathway	67/812	600/18903	7.13815e-13	1.13456e-10	8.60013e-11	IFI6/HMOX1/IFI16/SP100/PMAIP1/PPP1R15A/SHISA5/PML/IFI27/INHBA/SCG2/TIMP3/DNAJA1/IFI27L2/RBCK1/ATF3/SERPINE1/ATF4/HIF1A/CEBPB/TNFAIP3/GRINA/PLEKHF1/CLU/NRP1/TNFSF10/MCL1/CFLAR/GCLM/GNAI3/CDKN2D/MDM2/GNAI2/BAG3/FNIP2/TGFB1/CUL4A/SERINC3/ITM2C/BEX3/ARL6IP5/CASP4/TOPORS/HMGB2/ZNF622/TMBIM6/ARMC10/BCL10/GSTP1/TXNDC12/PTPN1/SMAD3/LGALS3/SLFN12/TICAM1/IFI27L1/DAPK3/THBS1/PDIA3/MAP3K5/HIC1/SFRP1/NUPR1/HRAS/RIPK1/DAP/PPIF	67
GO:2000145	regulation of cell motility	98/812	1086/18903	1.71184e-12	2.64527e-10	2.00516e-10	HMOX1/SP100/JUN/MDK/IFITM1/BST2/COL1A1/GADD45A/MMP2/VCL/TMSB4X/SPARC/MYD88/SERPINF1/FRMD5/ABL2/SERPINE1/SDCBP/HIF1A/PRKD2/CLIC4/JAM2/HDAC9/NRP2/PLAU/APOE/GREM1/ITGB1/CD99/GPNMB/PRKCE/SDC4/LAMB1/COL3A1/CAVIN1/CCAR1/SLC8A1/NRP1/CNN2/NR2F2/ANXA1/TIMP1/TMSB10/ECM1/CD81/ADAMTS1/RRAS/SRGAP2/SEMA3A/CALR/DUSP10/CSF1/NTNG1/DPYSL3/PTN/SPHK1/FBLN1/NEXN/MYLK/FGF5/MMP14/PLK2/GNAI2/CCN1/SRGAP1/VEGFC/SOX9/SRPX2/TGFB1/TNC/MYADM/APP/ACTA2/LMO4/ADAM17/RHOC/SMAD3/LGALS3/SGK1/DAPK3/GRN/THBS1/GNA13/CCL2/S100A7/TPM1/RAB11A/SFRP1/RAP2B/HRAS/HSPA5/DOCK10/MEF2C/PFN1/LAMA4/RGCC/GLIPR2/WASL	98
GO:0030198	extracellular matrix organization	45/812	318/18903	1.77057e-12	2.66208e-10	2.0179e-10	COL1A2/FAP/COL1A1/MMP2/CST3/LUM/TGFBI/COL18A1/EFEMP2/LOXL2/COL11A1/COL4A2/COL4A1/NID1/ADAMTS6/GREM1/ITGB1/COL8A1/LAMB1/COL5A2/CCN2/COL3A1/COL12A1/CFLAR/ANXA2/ADAMTS1/CTSS/NTNG1/FLOT1/FBLN1/MMP14/CCN1/MYO1E/SOX9/TGFB1/CCDC80/MMP16/SERPINH1/APP/ADAMTS14/SMAD3/ADAMTS12/COL5A3/FKBP10/RGCC	45
GO:0045229	external encapsulating structure organization	45/812	321/18903	2.46764e-12	3.6125e-10	2.73833e-10	COL1A2/FAP/COL1A1/MMP2/CST3/LUM/TGFBI/COL18A1/EFEMP2/LOXL2/COL11A1/COL4A2/COL4A1/NID1/ADAMTS6/GREM1/ITGB1/COL8A1/LAMB1/COL5A2/CCN2/COL3A1/COL12A1/CFLAR/ANXA2/ADAMTS1/CTSS/NTNG1/FLOT1/FBLN1/MMP14/CCN1/MYO1E/SOX9/TGFB1/CCDC80/MMP16/SERPINH1/APP/ADAMTS14/SMAD3/ADAMTS12/COL5A3/FKBP10/RGCC	45
GO:0060337	type I interferon signaling pathway	21/812	75/18903	3.56494e-12	5.08506e-10	3.85456e-10	ISG15/STAT1/SP100/OAS3/IRF7/IFITM3/OAS1/ADAR/SAMHD1/STAT2/USP18/IFITM1/IFITM2/IFI27/OAS2/MYD88/TRIM56/NLRC5/YTHDF2/AZI2/PTPN1	21
GO:0044092	negative regulation of molecular function	103/812	1187/18903	4.71331e-12	6.55504e-10	4.96882e-10	IFI6/IFIT1/IFIT2/HMOX1/IFI16/SP100/PARP9/LY6E/ADAR/DTX3L/B2M/JUN/PPP1R15A/MTRNR2L12/MTRNR2L8/MTRNR2L10/BST2/TRIM21/TIMP3/GADD45A/DNAJA1/CST3/TMSB4X/TIMP2/RBCK1/DKK3/SERPINF1/SOCS1/CAMK2D/BHLHE40/MAP2/NFKBIA/ZFP36/SERPINE1/SCG5/CDKN1C/PARP10/MASTL/SOX11/SERPING1/CTSB/CD109/APLP2/NLRC5/TNFAIP3/HDAC9/APOE/KCNE4/MTRNR2L1/PRKCE/SOCS3/FNIP1/SLC8A1/XIAP/LEPR/MTRNR2L6/GEM/NR2F2/ANXA1/TIMP1/AIDA/ECM1/GNAI3/ANXA2/SNX6/CDKN2D/ARL6IP1/DUSP10/SPRED2/CPNE1/PTN/GADD45B/CSTB/GNAI2/RRAD/PKIB/PPP1R12A/POR/NDFIP1/SERPINH1/APP/TEX14/TMBIM6/BIRC5/CDKN2A/CDKN1B/GSTP1/PTPN1/ARPP19/LGALS3/RUBCN/SNCA/THBS1/PPP1R14B/CPEB2/PPP1R10/SFRP1/NUPR1/HRAS/DAP/PPIF/BOD1/ANK3	103
GO:0072359	circulatory system development	104/812	1209/18903	6.19197e-12	8.40144e-10	6.36843e-10	HMOX1/STAT1/SP100/JUN/JUNB/EGR1/MDK/PML/COL1A2/FAP/ADM/COL1A1/ZFP36L1/INHBA/SCG2/GADD45A/MMP2/TIPARP/SPARC/SERPINF1/TGFBI/SAT1/COL18A1/SOX4/EFEMP2/SERPINE1/LOXL2/HIF1A/COL11A1/PRKD2/CLIC4/SOX11/RNF213/COL4A2/TNFAIP3/COL4A1/HDAC9/NRP2/APOE/ADAMTS6/FOSL1/GREM1/ITGB1/COL8A1/GPNMB/BTG1/JARID2/HSPB6/CCN2/SOCS3/TBX3/COL3A1/SLC8A1/NRP1/TYMP/ECE1/LEPR/NR2F2/CASP7/ANXA1/CFLAR/ECM1/ANXA2/ADAMTS1/RRAS/CALR/MYH9/SHC1/SPHK1/MDM2/FBN1/BSG/MYLK/MMP14/PLK2/ZFPM2/CCN1/MYO1E/VEGFC/SOX9/SRPX2/TGFB1/GNG5/ZFAND5/ACTA2/CEMIP2/CDKN1B/LMO4/LDLR/SMAD3/DIPK2A/FKBP10/GRN/THBS1/GNA13/CCL2/AGTR1/S100A7/TPM1/SFRP1/HK2/MEF2C/RGCC/PDLIM1	104
GO:0050776	regulation of immune response	86/812	922/18903	8.04531e-12	1.06562e-09	8.07757e-10	ISG15/PLSCR1/HMOX1/IFI16/OAS3/IRF7/PARP9/PARP14/IFIH1/GBP1/OAS1/IFI35/ADAR/B2M/RSAD2/ZNFX1/IRF1/SAMHD1/THEMIS2/STAT2/JUNB/USP18/HLA-B/NMI/DDX60/CFH/TRIM21/HLA-A/HLA-E/RBCK1/UNC93B1/ELF1/TRIM5/MYD88/TNFSF13B/SOCS1/OASL/C1R/TRIM56/RIPK2/COLEC12/NFKBIA/NFKBIZ/PRKD2/NECTIN2/SERPING1/N4BP1/NLRC5/TNFAIP3/BTN2A1/APOE/PRKCE/CLU/COL3A1/XIAP/ANXA1/ECM1/CD81/YTHDF2/CTSS/DUSP10/FLOT1/TAPBP/TAP2/PLK2/TGFB1/SLC39A10/NDFIP1/AKIRIN2/ATG12/HMGB2/BCL10/IL15/PTPN1/HLA-F/SMAD3/LGALS3/TNFRSF21/TICAM1/GRN/C1S/CD55/HRAS/OTUD4/MEF2C/RGCC	86
GO:0043066	negative regulation of apoptotic process	85/812	914/18903	1.2584e-11	1.62802e-09	1.23407e-09	IFIT3/IFI6/EIF2AK2/HMOX1/IRF7/ADAR/JUN/MTRNR2L12/MTRNR2L8/MTRNR2L10/MDK/SCG2/DNAJA1/RICTOR/SERPINE1/HIF1A/CEBPB/TNFAIP3/APOE/AXL/GRINA/GREM1/ITGB1/MTRNR2L1/CLU/HSPB6/SOCS3/TBX3/FNIP1/NRP1/XIAP/MTRNR2L6/ANXA1/MCL1/TIMP1/CFLAR/GCLM/GNAI3/SNX6/SHC1/CDKN2D/ARL6IP1/DAD1/SPHK1/MDM2/PLK2/GNAI2/CCN1/BAG3/PIM3/SOX9/POR/SLC39A10/PDK4/CFDP1/TOPORS/HMGB2/TMBIM6/BIRC5/CDKN1B/HDGF/ARMC10/BCL10/GSTP1/TXNDC12/PTPN1/SMAD3/LGALS3/NAA38/DIPK2A/GRN/SNCA/THBS1/CCL2/SRSF6/FSTL1/PPP1R10/SFRP1/NUPR1/HRAS/RIPK1/HSPA5/MEF2C/PPIF/ARHGDIA	85
GO:0048646	anatomical structure formation involved in morphogenesis	105/812	1242/18903	1.37665e-11	1.74052e-09	1.31934e-09	HMOX1/STAT1/SP100/JUN/JUNB/MDK/PML/GDF15/FAP/ADM/COL1A1/INHBA/SCG2/COL6A1/ETS2/GADD45A/MMP2/DUSP5/SPARC/SERPINF1/TNFSF13B/TGFBI/PLEKHO1/SAT1/COL18A1/SOX4/BRD2/SERPINE1/LOXL2/HIF1A/COL11A1/RALA/PRKD2/NECTIN2/CLIC4/SOX11/CD109/RNF213/COL4A2/JAM2/TNFAIP3/COL4A1/HDAC9/NRP2/GREM1/ITGB1/COL8A1/GPNMB/BTG1/SDC4/LAMB1/COL5A2/HSPB6/CCN2/TBX3/COL3A1/NRP1/TYMP/LEPR/MYOF/COL12A1/ANXA1/CFLAR/PHACTR4/ECM1/CD81/ANXA2/ADAMTS1/RRAS/MYH9/SHC1/FLOT1/PMP22/SPHK1/BSG/MAFB/MMP14/PLK2/CCN1/VEGFC/SOX9/SRPX2/TGFB1/GNG5/TOPORS/CEMIP2/SOX2/LMO4/BCL10/ADAM17/CFL2/SMAD3/CTHRC1/GRN/THBS1/GNA13/CCL2/AGTR1/S100A7/TPM1/SFRP1/HK2/MEF2C/PFN1/RGCC	105
GO:0043069	negative regulation of programmed cell death	86/812	938/18903	1.98934e-11	2.44371e-09	1.85237e-09	IFIT3/IFI6/EIF2AK2/HMOX1/IRF7/ADAR/JUN/MTRNR2L12/MTRNR2L8/MTRNR2L10/MDK/SCG2/DNAJA1/RBCK1/RICTOR/SERPINE1/HIF1A/CEBPB/TNFAIP3/APOE/AXL/GRINA/GREM1/ITGB1/MTRNR2L1/CLU/HSPB6/SOCS3/TBX3/FNIP1/NRP1/XIAP/MTRNR2L6/ANXA1/MCL1/TIMP1/CFLAR/GCLM/GNAI3/SNX6/SHC1/CDKN2D/ARL6IP1/DAD1/SPHK1/MDM2/PLK2/GNAI2/CCN1/BAG3/PIM3/SOX9/POR/SLC39A10/PDK4/CFDP1/TOPORS/HMGB2/TMBIM6/BIRC5/CDKN1B/HDGF/ARMC10/BCL10/GSTP1/TXNDC12/PTPN1/SMAD3/LGALS3/NAA38/DIPK2A/GRN/SNCA/THBS1/CCL2/SRSF6/FSTL1/PPP1R10/SFRP1/NUPR1/HRAS/RIPK1/HSPA5/MEF2C/PPIF/ARHGDIA	86
GO:0043122	regulation of I-kappaB kinase/NF-kappaB signaling	38/812	255/18903	2.02069e-11	2.44371e-09	1.85237e-09	HMOX1/STAT1/TRIM22/TRIM25/IFIT5/SHISA5/TRIM14/BST2/TRIM21/TRIM38/RBCK1/TRIM5/MYD88/RIPK2/SQSTM1/OPTN/TNFAIP3/PRKCE/TRIM34/LGALS1/TNFSF10/CFLAR/ECM1/MIER1/CPNE1/PLK2/NDFIP1/S100A13/BCL10/GSTP1/RHOC/NEK6/TICAM1/GOLT1B/DHX15/TNFRSF19/TRIM59/RIPK1	38
GO:0009611	response to wounding	62/812	577/18903	2.76197e-11	3.26911e-09	2.47804e-09	PLSCR1/HMOX1/JUN/MDK/FAP/ADM/COL1A1/ZFP36L1/ZFP36L2/MMP2/CHMP5/VCL/ZFP36/SERPINE1/HIF1A/SERPING1/CD109/TNFAIP3/PLAU/APOE/AXL/ITGB1/CLIC1/MYL12A/PRKCE/SDC4/CCN2/COL3A1/NRP1/MYOF/CNN2/ANXA1/TIMP1/CFLAR/ANXA2/MYH9/DPYSL3/PTN/FBLN1/MYLK/CCN1/TGFB1/TNC/ARL8B/ACTA2/CHMP3/GNAS/DCBLD2/SOX2/ADAM17/RHOC/SMAD3/FKBP10/GRN/THBS1/MAP3K5/GNA13/SRSF6/TPM1/RAP2B/HRAS/LMAN1	62
GO:1901698	response to nitrogen compound	98/812	1142/18903	3.12389e-11	3.62046e-09	2.74437e-09	IFIT1/STAT1/PNPT1/IFIH1/PMAIP1/TRIM25/JUN/STAT2/EGR1/GDF15/COL1A2/ADM/FOS/COL1A1/ZFP36L1/INHBA/COL6A1/SLC3A2/JUND/CCND3/MMP2/CHMP5/INSIG1/MYD88/SERPINF1/SOCS1/RIPK2/CD68/COLEC12/NFKBIA/ATF4/PPP2R2A/FOSB/CEBPB/TNFAIP3/VIM/COL4A1/HDAC9/RRAGC/APOE/FOSL1/ITGB1/LAMTOR4/PRKCE/COL5A2/CCN2/SOCS3/COL3A1/SLC8A1/VGF/TNFSF10/CASP7/ANXA1/AGRN/TIMP1/CFLAR/GCLM/CD81/GNAI3/KLF3/SNX6/CALR/SHC1/FLOT1/MDM2/FBN1/BSG/GNAI2/NT5E/ABCA1/SOX9/NPC1/POR/PANX1/PDK4/FBXO6/APP/KBTBD2/RAP1B/ZEB1/GNAS/CASP4/TMBIM6/CDKN1B/LDLR/PTPN1/TICAM1/SNCA/MAP3K5/AGTR1/DHX15/SRSF6/CPEB2/SFRP1/HSPA5/MEF2C/DERL1/DENND4C	98
GO:0019221	cytokine-mediated signaling pathway	56/812	496/18903	3.88842e-11	4.41454e-09	3.34629e-09	ISG15/MX1/STAT1/SP100/OAS3/IRF7/PARP9/PARP14/IFITM3/OAS1/ADAR/IRF1/SAMHD1/STAT2/USP18/EGR1/IFITM1/NMI/IFITM2/IFI27/TMSB4X/OAS2/MYD88/TNFSF13B/SOCS1/OASL/TRIM56/RIPK2/NFKBIA/HIF1A/NLRC5/TNFAIP3/AXL/XIAP/LEPR/CXCL2/ECM1/YTHDF2/LIMS1/CSF1/CPNE1/SPHK1/UGCG/AZI2/CXCL1/CASP4/GSTP1/ADAM17/IL15/PTPN1/LIFR/CCL2/TNFRSF19/RIPK1/OTUD4/TOLLIP	56
GO:0051701	biological process involved in interaction with host	33/812	203/18903	4.05099e-11	4.50713e-09	3.41647e-09	IFIT1/PLSCR1/IFITM3/LY6E/TRIM22/TRIM25/TRIM14/IFITM1/IFITM2/TRIM21/TRIM38/SLC3A2/CHMP5/TRIM5/NECTIN2/CTSB/AXL/ITGB1/TRIM34/NRP1/LGALS1/SCARB2/CD81/DDX39B/BSG/NPC1/ARL8B/CHMP3/LDLR/AGTR1/SLC20A2/CD55/TRIM59	33
GO:0046718	viral entry into host cell	28/812	151/18903	5.13369e-11	5.59975e-09	4.2447e-09	PLSCR1/IFITM3/LY6E/TRIM22/TRIM25/TRIM14/IFITM1/IFITM2/TRIM21/TRIM38/SLC3A2/TRIM5/NECTIN2/CTSB/AXL/ITGB1/TRIM34/NRP1/LGALS1/SCARB2/CD81/BSG/NPC1/LDLR/AGTR1/SLC20A2/CD55/TRIM59	28
GO:0044000	movement in host	31/812	183/18903	5.38378e-11	5.75961e-09	4.36588e-09	PLSCR1/IFITM3/LY6E/TRIM22/TRIM25/TRIM14/IFITM1/IFITM2/TRIM21/TRIM38/SLC3A2/CHMP5/TRIM5/NECTIN2/CTSB/AXL/ITGB1/TRIM34/NRP1/LGALS1/SCARB2/CD81/BSG/NPC1/ARL8B/CHMP3/LDLR/AGTR1/SLC20A2/CD55/TRIM59	31
GO:0007249	I-kappaB kinase/NF-kappaB signaling	40/812	288/18903	5.54635e-11	5.78912e-09	4.38825e-09	HMOX1/STAT1/TRIM22/TRIM25/IFIT5/SHISA5/TRIM14/BST2/TRIM21/TRIM38/RBCK1/TRIM5/MYD88/RIPK2/NFKBIA/SQSTM1/OPTN/TNFAIP3/PRKCE/TRIM34/LGALS1/TNFSF10/CFLAR/ECM1/MIER1/CPNE1/PLK2/AZI2/NDFIP1/S100A13/BCL10/GSTP1/RHOC/NEK6/TICAM1/GOLT1B/DHX15/TNFRSF19/TRIM59/RIPK1	40
GO:0035295	tube development	98/812	1154/18903	5.6195e-11	5.78912e-09	4.38825e-09	HMOX1/STAT1/SP100/JUN/JUNB/MDK/PML/FAP/ADM/ZFP36L1/SCG2/GADD45A/MMP2/TIPARP/SPARC/SERPINF1/TGFBI/SAT1/COL18A1/SOX4/EFEMP2/BRD2/SERPINE1/LOXL2/HIF1A/RALA/PRKD2/CLIC4/SOX11/RNF213/COL4A2/TNFAIP3/COL4A1/HDAC9/NRP2/LIPA/APOE/GREM1/ITGB1/COL8A1/GPNMB/BTG1/SDC4/HSPB6/CCN2/TBX3/COL3A1/NRP1/TYMP/ECE1/LEPR/NR2F2/ANXA1/PHACTR4/ECM1/ANXA2/ADAMTS1/RRAS/MYH9/SHC1/CSF1/SPHK1/BSG/MYLK/MMP14/PLK2/ZFPM2/CCN1/MYO1E/VEGFC/SOX9/SRPX2/TGFB1/TMEM107/MME/ZEB1/MARCKS/CEMIP2/LMO4/BCL10/LDLR/SMAD3/CTHRC1/ADAMTS12/ATP6AP2/FKBP10/GRN/THBS1/GNA13/CCL2/AGTR1/S100A7/SRSF6/SFRP1/HK2/MEF2C/PFN1/RGCC	98
GO:0040011	locomotion	115/812	1445/18903	5.948e-11	6.01614e-09	4.56033e-09	HMOX1/SP100/JUN/MDK/IFITM1/BST2/COL1A1/SCG2/GADD45A/MMP2/VCL/TMSB4X/SPARC/MYD88/SERPINF1/FRMD5/ARRDC3/ABL2/SERPINE1/SDCBP/CHN1/KLF7/HIF1A/RALA/PRKD2/CLIC4/JAM2/HDAC9/NRP2/PLAU/APOE/FOSL1/GREM1/ITGB1/CD99/GPNMB/PRKCE/SDC4/LAMB1/COL3A1/CAVIN1/CCAR1/SLC8A1/NRP1/TYMP/ECE1/CNN2/PPIB/NR2F2/ANXA1/TIMP1/CXCL2/TMSB10/ECM1/CD81/ADAMTS1/RRAS/SRGAP2/SEMA3A/CALR/DUSP10/CSF1/NTNG1/DPYSL3/PTN/SPHK1/FBLN1/NEXN/LYST/BSG/MYLK/FGF5/MMP14/PLK2/GNAI2/CCN1/SRGAP1/VEGFC/SOX9/SRPX2/TGFB1/CXCL1/TNC/MYADM/APP/ACTA2/HMGB2/LMO4/ADAM17/RHOC/SMAD3/LGALS3/SGK1/DAPK3/GRN/SNCA/THBS1/GNA13/CCL2/AGTR1/S100A7/TPM1/RAB11A/SFRP1/RAP2B/STX3/HRAS/HSPA5/DOCK10/MEF2C/PFN1/LAMA4/RGCC/GLIPR2/WASL	115
GO:0009057	macromolecule catabolic process	111/812	1385/18903	8.89177e-11	8.83302e-09	6.69557e-09	ISG15/ZC3HAV1/PNPT1/TENT5A/HERC5/PSMB9/UBE2L6/PSMB8/HELZ2/DTX3L/PMAIP1/TRIM25/USP18/PML/IFI27/FAP/ZFP36L1/TRIM38/RBBP6/TIMP3/PSME1/HERC6/ZFP36L2/MMP2/CST3/LNPEP/CHMP5/TIPARP/TIMP2/RBCK1/RNF114/OAS2/MYD88/FEM1C/ANKIB1/PSME2/ZFP36/PSMA3/SPSB1/SQSTM1/ISG20/SDCBP/SH3BGRL/CTSB/N4BP1/RNF213/TNFAIP3/VIM/APOE/DCP1A/CLU/FBXL7/UBC/HEXA/RNF149/TIMP1/GTPBP1/CD81/TLK2/ANXA2/YTHDF2/CTSS/CALR/LSM2/PAPPA/MDM2/DPP7/PELO/PLK2/NBDY/BAG3/TRIP12/PATL1/SOX9/TGFB1/CUL4A/IGF2BP3/NDFIP1/AKIRIN2/FBXO6/GID8/SH3GLB1/MME/CHMP3/TOPORS/CEMIP2/CDKN1B/CTSD/LDLR/PPP1R3B/PTPN1/SMAD3/SLFN12/ADAMTS12/SNRNP70/NOCT/UBE2D3/SNCA/ATRAID/CSNK1A1/NUPR1/LSM1/CTBS/RIPK1/HSPA5/TPP1/TOLLIP/GUSB/RYBP/UBAP1/DERL1	111
GO:0002474	antigen processing and presentation of peptide antigen via MHC class I	13/812	30/18903	9.37721e-11	9.15183e-09	6.93723e-09	B2M/TAP1/HLA-B/HLA-A/HLA-E/HLA-C/LNPEP/ERAP2/CALR/TAPBP/TAP2/HLA-F/PDIA3	13
GO:0001959	regulation of cytokine-mediated signaling pathway	29/812	167/18903	1.217e-10	1.16727e-08	8.84807e-09	ISG15/OAS3/IRF7/PARP9/PARP14/OAS1/ADAR/SAMHD1/STAT2/USP18/SOCS1/TRIM56/RIPK2/HIF1A/NLRC5/TNFAIP3/AXL/XIAP/ECM1/YTHDF2/CSF1/CPNE1/SPHK1/CASP4/GSTP1/ADAM17/PTPN1/RIPK1/OTUD4	29
GO:0043123	positive regulation of I-kappaB kinase/NF-kappaB signaling	31/812	189/18903	1.25371e-10	1.1821e-08	8.96047e-09	HMOX1/TRIM22/TRIM25/IFIT5/SHISA5/TRIM14/BST2/TRIM21/TRIM38/RBCK1/TRIM5/MYD88/RIPK2/PRKCE/TRIM34/LGALS1/TNFSF10/CFLAR/ECM1/MIER1/PLK2/NDFIP1/S100A13/BCL10/RHOC/NEK6/TICAM1/GOLT1B/DHX15/TNFRSF19/RIPK1	31
GO:0060759	regulation of response to cytokine stimulus	30/812	179/18903	1.44546e-10	1.34018e-08	1.01588e-08	ISG15/OAS3/IRF7/PARP9/PARP14/IFIH1/OAS1/ADAR/SAMHD1/STAT2/USP18/SOCS1/TRIM56/RIPK2/HIF1A/NLRC5/TNFAIP3/AXL/XIAP/ECM1/YTHDF2/CSF1/CPNE1/SPHK1/CASP4/GSTP1/ADAM17/PTPN1/RIPK1/OTUD4	30
GO:0051336	regulation of hydrolase activity	89/812	1025/18903	1.51994e-10	1.38613e-08	1.05071e-08	IFI6/IFI16/OAS3/OAS1/PSMB9/PSMB8/PMAIP1/PPP1R15A/PML/BST2/PCOLCE/TIMP3/PSME1/MBP/CST3/TIMP2/OAS2/SERPINF1/CAMK2D/OASL/RIPK2/PSME2/ABL2/RICTOR/PSMA3/SERPINE1/CHN1/PRKD2/MASTL/SERPING1/CTSB/CD109/APLP2/HDAC9/ITGB1/PSAP/CCN2/FNIP1/XIAP/LEPR/TNFSF10/ANXA1/SCARB2/AGRN/TIMP1/CFLAR/ECM1/ANXA2/SRGAP2/CDKN2D/LIMS1/ARL6IP1/FBLN1/CSTB/GNAI2/CCN1/PPP1R12A/POR/SLC39A10/AKIRIN2/SERPINH1/APP/BEX3/ARL6IP5/HMGB2/TMBIM6/BIRC5/SOX2/CTSD/BCL10/RHOC/SMAD3/LGALS3/GRN/SNCA/THBS1/MAP3K5/GNA13/CCL2/AGTR1/CPEB2/MTCH1/SFRP1/ARHGAP42/HRAS/DOCK10/MEF2C/DAP/BOD1	89
GO:0044409	entry into host	28/812	158/18903	1.55583e-10	1.39598e-08	1.05817e-08	PLSCR1/IFITM3/LY6E/TRIM22/TRIM25/TRIM14/IFITM1/IFITM2/TRIM21/TRIM38/SLC3A2/TRIM5/NECTIN2/CTSB/AXL/ITGB1/TRIM34/NRP1/LGALS1/SCARB2/CD81/BSG/NPC1/LDLR/AGTR1/SLC20A2/CD55/TRIM59	28
GO:0052547	regulation of peptidase activity	52/812	459/18903	1.7501e-10	1.54536e-08	1.17141e-08	IFI6/IFI16/PSMB9/PSMB8/PMAIP1/PML/BST2/PCOLCE/TIMP3/PSME1/MBP/CST3/TIMP2/SERPINF1/RIPK2/PSME2/PSMA3/SERPINE1/SERPING1/CTSB/CD109/APLP2/CCN2/FNIP1/XIAP/TNFSF10/TIMP1/CFLAR/ECM1/ANXA2/CDKN2D/ARL6IP1/FBLN1/CSTB/CCN1/POR/AKIRIN2/SERPINH1/APP/BEX3/ARL6IP5/BIRC5/SOX2/CTSD/BCL10/SMAD3/GRN/SNCA/THBS1/MAP3K5/MTCH1/DAP	52
GO:0008284	positive regulation of cell population proliferation	86/812	986/18903	2.55321e-10	2.21929e-08	1.68226e-08	HMOX1/STAT1/JUN/EGR1/MDK/PML/BST2/ADM/HLA-A/HLA-E/SCG2/SERTAD1/MMP2/ATF3/MYD88/TNFSF13B/RIPK2/FOSL2/SOX4/SDCBP/HIF1A/PRKD2/SOX11/TNFAIP3/NRP2/FOSL1/GREM1/ITGB1/LAMB1/CCN2/TBX3/CCAR1/NRP1/ANXA1/TIMP1/CFLAR/NEAT1/ECM1/CD81/GNAI3/ADAMTS1/CALR/SHC1/CSF1/PTN/SPHK1/MDM2/FGF5/GNAI2/ZFPM2/CCN1/VEGFC/SOX9/TGFB1/CUL4A/GNG5/TNC/SLC39A10/AKIRIN2/GID8/S100A13/CCNB1/COPS9/HMGB2/BIRC5/CDKN1B/ADAM17/IL15/CTHRC1/TICAM1/LIFR/GRN/ASPM/THBS1/MAP3K5/AGTR1/SPDYA/SRSF6/SFRP1/CD55/STX3/HRAS/ZNF143/MEF2C/PRC1/FAM98A	86
GO:0010243	response to organonitrogen compound	90/812	1054/18903	2.82028e-10	2.41373e-08	1.82964e-08	STAT1/PNPT1/TRIM25/JUN/STAT2/EGR1/GDF15/COL1A2/ADM/FOS/COL1A1/ZFP36L1/INHBA/COL6A1/JUND/CCND3/MMP2/CHMP5/INSIG1/MYD88/SERPINF1/SOCS1/RIPK2/CD68/NFKBIA/ATF4/PPP2R2A/FOSB/CEBPB/TNFAIP3/VIM/COL4A1/HDAC9/RRAGC/APOE/FOSL1/ITGB1/LAMTOR4/PRKCE/COL5A2/CCN2/SOCS3/COL3A1/SLC8A1/VGF/TNFSF10/CASP7/ANXA1/TIMP1/CFLAR/GCLM/CD81/GNAI3/KLF3/SNX6/CALR/SHC1/MDM2/FBN1/BSG/GNAI2/NT5E/ABCA1/SOX9/NPC1/POR/PANX1/PDK4/FBXO6/APP/KBTBD2/RAP1B/ZEB1/GNAS/CASP4/TMBIM6/CDKN1B/LDLR/PTPN1/TICAM1/SNCA/AGTR1/DHX15/SRSF6/CPEB2/SFRP1/HSPA5/MEF2C/DERL1/DENND4C	90
GO:0019885	antigen processing and presentation of endogenous peptide antigen via MHC class I	10/812	17/18903	2.99546e-10	2.52481e-08	1.91385e-08	B2M/TAP1/HLA-B/HLA-A/HLA-E/HLA-C/ERAP2/TAPBP/TAP2/HLA-F	10
GO:2000026	regulation of multicellular organismal development	114/812	1467/18903	3.09871e-10	2.57286e-08	1.95027e-08	ISG15/HMOX1/STAT1/SP100/IRF7/TENT5A/B2M/IRF1/JUNB/MDK/HLA-B/PML/ADM/FOS/ZFP36L1/INHBA/MBP/GADD45A/ZFP36L2/VCL/SPARC/OAS2/SERPINF1/SOCS1/BHLHE40/MAP2/RIPK2/NFKBIA/ZFP36/SOX4/SERPINE1/NFKBIZ/KLF7/LOXL2/ATF4/HIF1A/PRKD2/SOX11/CD109/COL4A2/JAM2/CEBPB/TNFAIP3/AXL/GREM1/ITGB1/SPART/GPNMB/BTG1/JARID2/HSPB6/CCN2/TBX3/SLC8A1/NRP1/TYMP/ANXA1/AGRN/ECM1/ANXA2/YTHDF2/ADAMTS1/RRAS/SEMA3A/FST/DUSP10/CSF1/SPRED2/MGP/PTN/SPHK1/FBN1/MAFB/MMP14/PLK2/ZFPM2/CCN1/VEGFC/TRIP12/SOX9/POR/SRPX2/KLF13/TGFB1/CUL4A/NDFIP1/MME/ZEB1/PARD3/HMGB2/CEMIP2/CDKN1B/IL15/LDLR/SMAD3/ADAMTS12/TNFRSF21/DR1/NOCT/GRN/ASPM/THBS1/LRRC17/ATRAID/SRSF6/SFRP1/HK2/BHLHE41/NUPR1/RIPK1/MEF2C/LAMA4/RGCC/RFLNB	114
GO:0050673	epithelial cell proliferation	53/812	481/18903	3.22618e-10	2.6393e-08	2.00063e-08	HMOX1/STAT1/B2M/JUN/MDK/FAP/ZFP36L1/SCG2/SPARC/SERPINF1/ZFP36/CDKN1C/LOXL2/HIF1A/PRKD2/SOX11/CD109/CEBPB/TNFAIP3/NRP2/LIPA/APOE/COL8A1/LAMB1/NRP1/NR2F2/CFLAR/NEAT1/ECM1/FST/DUSP10/PTN/MMP14/VEGFC/SOX9/TGFB1/ZEB1/HMGB2/SOX2/CDKN1B/HMGN1/ADAM17/SMAD3/GRN/THBS1/CCL2/AGTR1/SRSF6/SFRP1/NUPR1/HRAS/MEF2C/RGCC	53
GO:0009968	negative regulation of signal transduction	105/812	1319/18903	4.52748e-10	3.6502e-08	2.76691e-08	ISG15/IFI6/HMOX1/STAT1/OAS3/PARP14/GBP1/OAS1/IFI35/ADAR/PPP1R15A/SAMHD1/STAT2/USP18/EGR1/MDK/GDF15/NMI/ADM/SCG2/TIMP3/DNAJA1/INSIG1/DUSP5/TMSB4X/ELF1/ATF3/DKK3/SOCS1/ARRDC3/NFKBIA/ABL2/SERPINE1/TLE4/HIF1A/OPTN/CD109/RNF213/NLRC5/TNFAIP3/APOE/GRINA/GREM1/ITGB1/RGS17/SPART/CLU/SOCS3/FNIP1/NRP1/XIAP/IGFBP6/RNF149/MCL1/CFLAR/PHACTR4/GCLM/AIDA/ECM1/MAD2L1BP/GNAI3/YTHDF2/SNX6/CALR/FST/DDX39B/CDKN2D/DUSP10/SPRED2/CPNE1/LZTS2/FBLN1/MDM2/FBN1/MMP14/GNAI2/SOX9/RGS3/MYADM/HMGB2/TMBIM6/SOX2/ARMC10/GSTP1/ADAM17/RGS20/TXNDC12/PTPN1/RBMS3/CTHRC1/LGALS3/ADAMTS12/UBE2D3/SNCA/THBS1/CSNK1A1/PPP1R10/HIC1/SFRP1/ARHGAP42/TRIM59/RIPK1/OTUD4/HSPA5/PPIF	105
GO:0001816	cytokine production	76/812	839/18903	5.61967e-10	4.46604e-08	3.38533e-08	ISG15/EIF2AK2/HMOX1/ZC3HAV1/STAT1/IFI16/OAS3/IRF7/IFIH1/GBP1/OAS1/B2M/RSAD2/IRF1/EGR1/MDK/HLA-B/PML/NMI/BST2/TRIM21/HLA-A/HLA-E/TRIM38/INHBA/MBP/TMSB4X/ELF1/OAS2/MYD88/SOCS1/LUM/TRIM56/RIPK2/ZFP36/SERPINE1/ATF4/HIF1A/PRKD2/N4BP1/CEBPB/TNFAIP3/HDAC9/BTN2A1/AXL/GPNMB/CLU/COL3A1/ANXA1/CD81/FLOT1/SPHK1/TGFB1/IGF2BP3/PANX1/NDFIP1/AKIRIN2/APP/ATG12/S100A13/HMGB2/BCL10/GSTP1/ADAM17/IL15/HLA-F/SMAD3/TNFRSF21/TICAM1/ATP6AP2/THBS1/CD55/HRAS/RIPK1/RGCC/POU2F2	76
GO:0001775	cell activation	95/812	1153/18903	5.74376e-10	4.50035e-08	3.41134e-08	PLSCR1/HMOX1/IFI35/B2M/KLF6/RSAD2/JUN/IRF1/THEMIS2/JUNB/EGR1/MDK/NMI/BST2/ZFP36L1/HLA-A/HLA-E/INHBA/JUND/CCND3/ZFP36L2/VCL/MYD88/TNFSF13B/SOCS1/RIPK2/ABL2/SOX4/NFKBIZ/NECTIN2/SOX11/CEBPB/TNFAIP3/HDAC9/APOE/AXL/ITGB1/CLIC1/GPNMB/MYL12A/PRKCE/SDC4/IRF2BP2/CLU/CCN2/COL3A1/FNIP1/LEPR/LGALS1/ANXA1/TIMP1/GCLM/CD81/MYH9/DUSP10/CSF1/SPHK1/SLC39A7/MAFB/MMP14/DDOST/AKAP17A/AZI2/TGFB1/SLC39A10/NDFIP1/AKIRIN2/APP/ACTA2/ZEB1/S100A13/GNAS/LMO4/BCL10/ADAM17/IL15/LDLR/HLA-F/SMAD3/LGALS3/TNFRSF21/TICAM1/BATF2/GRN/SNCA/THBS1/GNA13/CCL2/SFRP1/CD55/RAP2B/DOCK10/MEF2C/RGCC/TOLLIP	95
GO:0023057	negative regulation of signaling	111/812	1430/18903	5.88095e-10	4.54385e-08	3.44431e-08	ISG15/IFI6/HMOX1/STAT1/OAS3/PARP14/GBP1/OAS1/IFI35/ADAR/PPP1R15A/SAMHD1/STAT2/USP18/EGR1/MDK/GDF15/NMI/ADM/INHBA/SCG2/TIMP3/DNAJA1/INSIG1/DUSP5/TMSB4X/ELF1/ATF3/DKK3/SOCS1/ARRDC3/NFKBIA/ABL2/SERPINE1/KLF7/TLE4/HIF1A/OPTN/CD109/RNF213/NLRC5/TNFAIP3/APOE/GRINA/GREM1/ITGB1/RGS17/SPART/CLU/SOCS3/FNIP1/NRP1/XIAP/IGFBP6/RNF149/MCL1/CFLAR/PHACTR4/GCLM/AIDA/ECM1/MAD2L1BP/GNAI3/YTHDF2/SNX6/CALR/FST/DDX39B/CDKN2D/DUSP10/SPRED2/CPNE1/LZTS2/FBLN1/MDM2/FBN1/MMP14/PLK2/GNAI2/PIM3/SOX9/RGS3/MYADM/RAP1B/HMGB2/TMBIM6/SOX2/ARMC10/GSTP1/ADAM17/RGS20/LDLR/TXNDC12/PTPN1/RBMS3/CTHRC1/LGALS3/ADAMTS12/UBE2D3/SNCA/THBS1/CSNK1A1/PPP1R10/HIC1/SFRP1/ARHGAP42/TRIM59/RIPK1/OTUD4/HSPA5/PPIF	111
GO:0001525	angiogenesis	61/812	607/18903	6.01281e-10	4.58209e-08	3.4733e-08	HMOX1/STAT1/SP100/JUN/MDK/PML/FAP/ADM/SCG2/GADD45A/MMP2/SPARC/SERPINF1/TGFBI/SAT1/COL18A1/SERPINE1/LOXL2/HIF1A/PRKD2/CLIC4/RNF213/COL4A2/TNFAIP3/COL4A1/HDAC9/NRP2/GREM1/ITGB1/COL8A1/GPNMB/BTG1/HSPB6/CCN2/NRP1/TYMP/LEPR/ANXA1/ECM1/ANXA2/ADAMTS1/RRAS/MYH9/SHC1/SPHK1/BSG/MMP14/PLK2/CCN1/VEGFC/SRPX2/CEMIP2/GRN/THBS1/GNA13/CCL2/AGTR1/S100A7/SFRP1/HK2/RGCC	61
GO:0001817	regulation of cytokine production	75/812	826/18903	6.61331e-10	4.9716e-08	3.76855e-08	ISG15/EIF2AK2/HMOX1/ZC3HAV1/STAT1/IFI16/OAS3/IRF7/IFIH1/GBP1/OAS1/B2M/RSAD2/IRF1/EGR1/MDK/HLA-B/PML/NMI/BST2/TRIM21/HLA-A/HLA-E/TRIM38/INHBA/MBP/TMSB4X/ELF1/OAS2/MYD88/SOCS1/LUM/TRIM56/RIPK2/ZFP36/SERPINE1/ATF4/HIF1A/PRKD2/N4BP1/CEBPB/TNFAIP3/HDAC9/BTN2A1/AXL/GPNMB/CLU/ANXA1/CD81/FLOT1/SPHK1/TGFB1/IGF2BP3/PANX1/NDFIP1/AKIRIN2/APP/ATG12/S100A13/HMGB2/BCL10/GSTP1/ADAM17/IL15/HLA-F/SMAD3/TNFRSF21/TICAM1/ATP6AP2/THBS1/CD55/HRAS/RIPK1/RGCC/POU2F2	75
GO:0002832	negative regulation of response to biotic stimulus	23/812	116/18903	6.84141e-10	5.0745e-08	3.84655e-08	ISG15/IFI16/OAS3/PARP14/OAS1/ADAR/SAMHD1/STAT2/USP18/HLA-B/NMI/TRIM21/HLA-A/HLA-E/TRIM38/SERPING1/NLRC5/TNFAIP3/YTHDF2/DUSP10/ATG12/HLA-F/GRN	23
GO:0032103	positive regulation of response to external stimulus	51/812	464/18903	7.66631e-10	5.61153e-08	4.25363e-08	PLSCR1/IFI16/IRF7/PARP9/IFI35/ZNFX1/MDK/NMI/DDX60/HLA-E/SCG2/TMSB4X/TRIM5/OASL/TRIM56/RIPK2/NFKBIA/SERPINE1/NFKBIZ/PRKD2/NECTIN2/OPTN/NLRC5/CEBPB/PLAU/NRP1/LGALS1/NEAT1/CD81/CALR/CSF1/PTN/VEGFC/TGFB1/AKIRIN2/APP/CASP4/HMGB2/ADAM17/IL15/LDLR/HLA-F/SMAD3/GRN/SNCA/THBS1/AGTR1/S100A7/NUPR1/STX3/RIPK1	51
GO:0019882	antigen processing and presentation	22/812	108/18903	9.35712e-10	6.69993e-08	5.07865e-08	PSMB8/B2M/TAP1/HLA-B/HLA-A/HLA-E/HLA-C/PSME1/LNPEP/CD68/ERAP2/CTSS/CALR/TAPBP/TAP2/RAB8B/ARL8B/CTSD/HLA-F/RAB32/THBS1/PDIA3	22
GO:0010648	negative regulation of cell communication	110/812	1424/18903	9.39411e-10	6.69993e-08	5.07865e-08	ISG15/IFI6/HMOX1/STAT1/OAS3/PARP14/GBP1/OAS1/IFI35/ADAR/PPP1R15A/SAMHD1/STAT2/USP18/EGR1/MDK/GDF15/NMI/ADM/INHBA/SCG2/TIMP3/DNAJA1/INSIG1/DUSP5/TMSB4X/ELF1/ATF3/DKK3/SOCS1/ARRDC3/NFKBIA/ABL2/SERPINE1/KLF7/TLE4/HIF1A/OPTN/CD109/RNF213/NLRC5/TNFAIP3/APOE/GRINA/GREM1/ITGB1/RGS17/SPART/CLU/SOCS3/FNIP1/NRP1/XIAP/IGFBP6/RNF149/MCL1/CFLAR/PHACTR4/GCLM/AIDA/ECM1/MAD2L1BP/GNAI3/YTHDF2/SNX6/CALR/FST/DDX39B/CDKN2D/DUSP10/SPRED2/CPNE1/LZTS2/FBLN1/MDM2/FBN1/MMP14/PLK2/GNAI2/PIM3/SOX9/RGS3/MYADM/RAP1B/HMGB2/TMBIM6/SOX2/ARMC10/GSTP1/ADAM17/RGS20/TXNDC12/PTPN1/RBMS3/CTHRC1/LGALS3/ADAMTS12/UBE2D3/SNCA/THBS1/CSNK1A1/PPP1R10/HIC1/SFRP1/ARHGAP42/TRIM59/RIPK1/OTUD4/HSPA5/PPIF	110
GO:0030155	regulation of cell adhesion	73/812	803/18903	1.07691e-09	7.58335e-08	5.7483e-08	GBP1/B2M/IRF1/MDK/PML/COL1A1/HLA-A/HLA-E/MBP/MMP2/VCL/TNFSF13B/SOCS1/TGFBI/FRMD5/RIPK2/ABL2/SOX4/EFEMP2/SERPINE1/NFKBIZ/PRKD2/CEBPB/NID1/PLAU/GREM1/COL8A1/GPNMB/PRKCE/SDC4/LAMB1/NRP1/LGALS1/EDIL3/ANXA1/CD81/YTHDF2/RRAS/CALR/LIMS1/DUSP10/CSF1/FLOT1/FBLN1/MMP14/CCN1/PPP1R12A/SOX9/TGFB1/CCDC80/TNC/NDFIP1/MYADM/CD164/CDKN2A/SOX2/BCL10/IL15/SMAD3/LGALS3/TNFRSF21/DAPK3/THBS1/CCL2/TPM1/SFRP1/CD55/STX3/ADAM19/LAMA4/RGCC/ARHGDIA/ANK3	73
GO:0002483	antigen processing and presentation of endogenous peptide antigen	10/812	19/18903	1.31538e-09	9.14682e-08	6.93344e-08	B2M/TAP1/HLA-B/HLA-A/HLA-E/HLA-C/ERAP2/TAPBP/TAP2/HLA-F	10
GO:0001819	positive regulation of cytokine production	52/812	486/18903	1.34795e-09	9.20287e-08	6.97592e-08	ISG15/EIF2AK2/HMOX1/ZC3HAV1/STAT1/IFI16/OAS3/IRF7/IFIH1/OAS1/B2M/RSAD2/IRF1/EGR1/MDK/HLA-A/HLA-E/MBP/OAS2/MYD88/LUM/TRIM56/RIPK2/SERPINE1/ATF4/HIF1A/PRKD2/CEBPB/CLU/ANXA1/CD81/FLOT1/SPHK1/TGFB1/PANX1/AKIRIN2/APP/S100A13/HMGB2/BCL10/ADAM17/IL15/HLA-F/SMAD3/TICAM1/ATP6AP2/THBS1/CD55/HRAS/RIPK1/RGCC/POU2F2	52
GO:0001503	ossification	48/812	429/18903	1.35668e-09	9.20287e-08	6.97592e-08	ISG15/TENT5A/ADAR/JUNB/MDK/IFITM1/COL1A2/COL1A1/COL6A1/JUND/MMP2/ATF4/HIF1A/COL11A1/VCAN/SOX11/CEBPB/GREM1/CLIC1/COL5A2/CCN2/SLC8A1/CEBPD/ECM1/NAB2/RDH14/CSF1/MGP/PTN/MMP14/CCN1/TPM4/VEGFC/SOX9/TGFB1/MMP16/TNC/SOX2/SMAD3/CTHRC1/ADAMTS12/NOCT/ATRAID/MRC2/SFRP1/CDH11/MEF2C/RFLNB	48
GO:0044403	biological process involved in symbiotic interaction	39/812	307/18903	1.37307e-09	9.20287e-08	6.97592e-08	IFIT1/PLSCR1/IFITM3/LY6E/TRIM22/TRIM25/JUN/TRIM14/IFITM1/IFITM2/IFI27/TRIM21/TRIM38/SLC3A2/CHMP5/TRIM5/MYD88/NECTIN2/CTSB/APOE/AXL/ITGB1/RAB9A/TRIM34/NRP1/LGALS1/PPIB/SCARB2/CD81/DDX39B/BSG/NPC1/ARL8B/CHMP3/LDLR/AGTR1/SLC20A2/CD55/TRIM59	39
GO:0043065	positive regulation of apoptotic process	55/812	532/18903	1.56766e-09	1.03568e-07	7.85065e-08	IFIT2/HMOX1/PMAIP1/JUN/PML/FAP/ADM/INHBA/TIMP3/GADD45A/DNAJA1/MMP2/RBCK1/ATF3/CAMK2D/RIPK2/SOX4/SQSTM1/ATF4/FOSL1/ITGB1/BTG1/PLEKHF1/CLU/FNIP1/CCAR1/LGALS1/TNFSF10/ANXA1/MCL1/GADD45B/CCN1/SERINC3/PHLDA1/ITM2C/ARL6IP5/ZNF622/CDKN2A/CTSD/BCL10/DAPK3/GRN/SNCA/C3orf38/THBS1/PDIA3/MAP3K5/CCL2/MTCH1/SFRP1/NUPR1/RIPK1/MEF2C/RGCC/RYBP	55
GO:0040017	positive regulation of locomotion	60/812	607/18903	1.58248e-09	1.03568e-07	7.85065e-08	HMOX1/JUN/MDK/COL1A1/SCG2/MMP2/TMSB4X/SPARC/ABL2/SERPINE1/SDCBP/HIF1A/PRKD2/JAM2/HDAC9/NRP2/PLAU/ITGB1/CD99/GPNMB/PRKCE/LAMB1/CAVIN1/CCAR1/SLC8A1/NRP1/ANXA1/ADAMTS1/RRAS/SEMA3A/CALR/CSF1/PTN/SPHK1/MYLK/MMP14/PLK2/GNAI2/CCN1/VEGFC/SOX9/SRPX2/TGFB1/MYADM/APP/ACTA2/ADAM17/RHOC/SMAD3/LGALS3/DAPK3/GRN/THBS1/S100A7/RAB11A/STX3/HRAS/HSPA5/PFN1/GLIPR2	60
GO:0030335	positive regulation of cell migration	57/812	566/18903	2.079e-09	1.34482e-07	1.0194e-07	HMOX1/JUN/MDK/COL1A1/MMP2/TMSB4X/SPARC/ABL2/SERPINE1/SDCBP/HIF1A/PRKD2/JAM2/HDAC9/NRP2/PLAU/ITGB1/CD99/GPNMB/PRKCE/LAMB1/CCAR1/SLC8A1/NRP1/ANXA1/ADAMTS1/RRAS/SEMA3A/CALR/CSF1/PTN/SPHK1/MYLK/MMP14/PLK2/GNAI2/CCN1/VEGFC/SOX9/SRPX2/TGFB1/MYADM/APP/ACTA2/ADAM17/RHOC/SMAD3/LGALS3/DAPK3/GRN/THBS1/S100A7/RAB11A/HRAS/HSPA5/PFN1/GLIPR2	57
GO:0009894	regulation of catabolic process	84/812	997/18903	2.21939e-09	1.41913e-07	1.07573e-07	HMOX1/ZC3HAV1/IFI16/PNPT1/TENT5A/TRIM22/DTX3L/TRIM14/PML/FAP/TRIM21/ZFP36L1/TRIM38/TIMP3/PSME1/ZFP36L2/CST3/TIPARP/TIMP2/TRIM5/MYD88/ANKIB1/RIPK2/PSME2/ABL2/ZFP36/SDCBP/HIF1A/OPTN/N4BP1/TNFAIP3/VIM/RRAGC/APOE/DCP1A/ITGB1/PRKCE/PLEKHF1/TRIM34/CLU/PSAP/LEPR/SCARB2/MCL1/TIMP1/GTPBP1/WIPI1/CD81/TLK2/GNAI3/ANXA2/YTHDF2/SNX6/MDM2/PLK2/CALCOCO2/BAG3/PATL1/SOX9/NPC1/IGF2BP3/ATP6V1B2/NDFIP1/APP/SH3GLB1/ATG12/CDKN1B/LDLR/PPP1R3B/PTPN1/MTCL1/SMAD3/TICAM1/DAPK3/SNRNP70/NOCT/RUBCN/SNCA/ATRAID/CSNK1A1/NUPR1/LSM1/DAP/RYBP	84
GO:2001236	regulation of extrinsic apoptotic signaling pathway	26/812	155/18903	2.38747e-09	1.50926e-07	1.14404e-07	IFI6/HMOX1/SP100/PMAIP1/PML/INHBA/SCG2/TIMP3/RBCK1/ATF3/SERPINE1/TNFAIP3/NRP1/TNFSF10/MCL1/CFLAR/GCLM/ITM2C/HMGB2/BCL10/GSTP1/LGALS3/THBS1/PDIA3/SFRP1/RIPK1	26
GO:0010942	positive regulation of cell death	60/812	614/18903	2.45144e-09	1.53229e-07	1.1615e-07	IFIT2/HMOX1/PMAIP1/JUN/EGR1/PML/FAP/ADM/FOS/INHBA/TIMP3/GADD45A/DNAJA1/MMP2/RBCK1/ATF3/CAMK2D/RIPK2/SOX4/SQSTM1/ATF4/FOSL1/ITGB1/SLC6A6/BTG1/PLEKHF1/CLU/CCN2/FNIP1/CCAR1/LGALS1/TNFSF10/ANXA1/MCL1/GADD45B/CCN1/SERINC3/PHLDA1/ITM2C/ARL6IP5/ZNF622/CDKN2A/CDKN1B/CTSD/BCL10/DAPK3/GRN/SNCA/C3orf38/THBS1/PDIA3/MAP3K5/CCL2/MTCH1/SFRP1/NUPR1/RIPK1/MEF2C/RGCC/RYBP	60
GO:0035455	response to interferon-alpha	10/812	20/18903	2.52951e-09	1.56352e-07	1.18517e-07	IFIT3/IFIT2/EIF2AK2/IFITM3/ADAR/IFITM1/IFITM2/MX2/BST2/AXL	10
GO:0050777	negative regulation of immune response	29/812	190/18903	2.78814e-09	1.70444e-07	1.29199e-07	ISG15/HMOX1/IFI16/OAS3/PARP14/OAS1/ADAR/SAMHD1/STAT2/USP18/HLA-B/NMI/TRIM21/HLA-A/HLA-E/SERPING1/NLRC5/TNFAIP3/COL3A1/ANXA1/YTHDF2/DUSP10/PLK2/NDFIP1/ATG12/HLA-F/LGALS3/GRN/CD55	29
GO:0008285	negative regulation of cell population proliferation	71/812	790/18903	3.00532e-09	1.81724e-07	1.37749e-07	IFIT3/EIF2AK2/HMOX1/STAT1/IFI35/B2M/IGFBP7/JUN/IRF1/PML/FTH1/IFITM1/NMI/FAP/ADM/INHBA/SCG2/SPARC/BTG3/SERPINF1/COL18A1/SOX4/EFEMP2/CDKN1C/PARP10/SOX11/CD109/CEBPB/TNFAIP3/APOE/FOSL1/GREM1/GPNMB/BTG1/JARID2/SDC4/TBX3/FNIP1/IGFBP6/NR2F2/ADAMTS1/CDKN2D/DUSP10/PTN/PMP22/FBLN1/SOX9/KLF13/TGFB1/CXCL1/NDFIP1/APP/ZEB1/CDKN2A/SOX2/CDKN1B/GSTP1/IL15/COPS8/SMAD3/TNFRSF21/THBS1/GNA13/CCL2/ATRAID/TPM1/SFRP1/NUPR1/HRAS/MEF2C/RGCC	71
GO:0042060	wound healing	48/812	442/18903	3.63053e-09	2.17168e-07	1.64617e-07	PLSCR1/HMOX1/FAP/COL1A1/CHMP5/VCL/SERPINE1/HIF1A/SERPING1/CD109/TNFAIP3/PLAU/APOE/AXL/ITGB1/CLIC1/MYL12A/PRKCE/SDC4/COL3A1/MYOF/CNN2/ANXA1/TIMP1/CFLAR/ANXA2/MYH9/FBLN1/MYLK/CCN1/TGFB1/ARL8B/ACTA2/CHMP3/GNAS/DCBLD2/ADAM17/RHOC/SMAD3/FKBP10/THBS1/MAP3K5/GNA13/SRSF6/TPM1/RAP2B/HRAS/LMAN1	48
GO:0052548	regulation of endopeptidase activity	47/812	428/18903	3.70562e-09	2.17619e-07	1.64958e-07	IFI6/IFI16/PSMB9/PSMB8/PMAIP1/PML/BST2/TIMP3/PSME1/MBP/CST3/TIMP2/SERPINF1/RIPK2/PSME2/PSMA3/SERPINE1/SERPING1/CD109/APLP2/CCN2/FNIP1/XIAP/TNFSF10/TIMP1/CFLAR/ANXA2/CDKN2D/ARL6IP1/CSTB/CCN1/POR/AKIRIN2/SERPINH1/APP/BEX3/ARL6IP5/BIRC5/SOX2/CTSD/BCL10/SMAD3/SNCA/THBS1/MAP3K5/MTCH1/DAP	47
GO:0035456	response to interferon-beta	12/812	32/18903	3.71865e-09	2.17619e-07	1.64958e-07	PLSCR1/STAT1/IFI16/PNPT1/IFITM3/OAS1/SHFL/IRF1/IFITM1/IFITM2/BST2/XAF1	12
GO:0050678	regulation of epithelial cell proliferation	46/812	414/18903	3.75542e-09	2.17619e-07	1.64958e-07	HMOX1/STAT1/B2M/JUN/MDK/ZFP36L1/SCG2/SPARC/SERPINF1/ZFP36/CDKN1C/HIF1A/PRKD2/SOX11/CD109/TNFAIP3/NRP2/APOE/LAMB1/NRP1/NR2F2/CFLAR/NEAT1/ECM1/DUSP10/PTN/VEGFC/SOX9/TGFB1/ZEB1/HMGB2/SOX2/CDKN1B/HMGN1/ADAM17/SMAD3/GRN/THBS1/CCL2/AGTR1/SRSF6/SFRP1/NUPR1/HRAS/MEF2C/RGCC	46
GO:2000147	positive regulation of cell motility	58/812	592/18903	4.1556e-09	2.38326e-07	1.80655e-07	HMOX1/JUN/MDK/COL1A1/MMP2/TMSB4X/SPARC/ABL2/SERPINE1/SDCBP/HIF1A/PRKD2/JAM2/HDAC9/NRP2/PLAU/ITGB1/CD99/GPNMB/PRKCE/LAMB1/CAVIN1/CCAR1/SLC8A1/NRP1/ANXA1/ADAMTS1/RRAS/SEMA3A/CALR/CSF1/PTN/SPHK1/MYLK/MMP14/PLK2/GNAI2/CCN1/VEGFC/SOX9/SRPX2/TGFB1/MYADM/APP/ACTA2/ADAM17/RHOC/SMAD3/LGALS3/DAPK3/GRN/THBS1/S100A7/RAB11A/HRAS/HSPA5/PFN1/GLIPR2	58
GO:0043068	positive regulation of programmed cell death	55/812	547/18903	4.25355e-09	2.41454e-07	1.83026e-07	IFIT2/HMOX1/PMAIP1/JUN/PML/FAP/ADM/INHBA/TIMP3/GADD45A/DNAJA1/MMP2/RBCK1/ATF3/CAMK2D/RIPK2/SOX4/SQSTM1/ATF4/FOSL1/ITGB1/BTG1/PLEKHF1/CLU/FNIP1/CCAR1/LGALS1/TNFSF10/ANXA1/MCL1/GADD45B/CCN1/SERINC3/PHLDA1/ITM2C/ARL6IP5/ZNF622/CDKN2A/CTSD/BCL10/DAPK3/GRN/SNCA/C3orf38/THBS1/PDIA3/MAP3K5/CCL2/MTCH1/SFRP1/NUPR1/RIPK1/MEF2C/RGCC/RYBP	55
GO:0046596	regulation of viral entry into host cell	14/812	46/18903	4.34188e-09	2.43979e-07	1.8494e-07	IFITM3/LY6E/TRIM22/TRIM25/TRIM14/IFITM1/IFITM2/TRIM21/TRIM38/TRIM5/NECTIN2/TRIM34/LGALS1/TRIM59	14
GO:0031329	regulation of cellular catabolic process	71/812	798/18903	4.58767e-09	2.55212e-07	1.93455e-07	HMOX1/ZC3HAV1/IFI16/PNPT1/TENT5A/TRIM22/DTX3L/TRIM14/PML/TRIM21/ZFP36L1/TRIM38/TIMP3/ZFP36L2/CST3/TIMP2/TRIM5/MYD88/ANKIB1/RIPK2/ABL2/ZFP36/SDCBP/HIF1A/OPTN/N4BP1/VIM/RRAGC/APOE/DCP1A/PLEKHF1/TRIM34/CLU/PSAP/LEPR/SCARB2/MCL1/TIMP1/GTPBP1/WIPI1/TLK2/GNAI3/ANXA2/YTHDF2/SNX6/MDM2/PLK2/CALCOCO2/BAG3/PATL1/NPC1/IGF2BP3/ATP6V1B2/APP/SH3GLB1/ATG12/LDLR/PPP1R3B/PTPN1/MTCL1/TICAM1/DAPK3/SNRNP70/NOCT/RUBCN/SNCA/CSNK1A1/NUPR1/LSM1/DAP/RYBP	71
GO:1901701	cellular response to oxygen-containing compound	96/812	1220/18903	5.01114e-09	2.76009e-07	2.0922e-07	STAT1/FBXO32/JUN/CMPK2/EGR1/GDF15/COL1A2/FOS/COL1A1/ZFP36L1/INHBA/COL6A1/CCND3/MMP2/CHMP5/INSIG1/TRIM5/MYD88/SERPINF1/SOCS1/RIPK2/CD68/COLEC12/NFKBIA/ABL2/ZFP36/SOX4/SERPINE1/KLF7/ATF4/HIF1A/CEBPB/TNFAIP3/VIM/COL4A1/HDAC9/RRAGC/AXL/LAMTOR4/PRKCE/COL5A2/SOCS3/COL3A1/SLC8A1/ANXA1/AGRN/CFLAR/CXCL2/GCLM/GNAI3/KLF3/SNX6/SHC1/NRIP1/SPHK1/NPTX1/MDM2/OSER1/FBN1/GNAI2/PIM3/ABCA1/SOX9/POR/TGFB1/CXCL1/PDK4/APP/PLSCR4/RAP1B/ZEB1/GNAS/CASP4/HMGB2/BCL10/GSTP1/IL15/LDLR/HADHB/SOD3/PTPN1/TICAM1/SGK1/SNCA/MAP3K5/CCL2/AGTR1/CPEB2/TPM1/SFRP1/CD55/RIPK1/HSPA5/MEF2C/PPIF/DENND4C	96
GO:0001667	ameboidal-type cell migration	51/812	492/18903	5.72842e-09	3.12423e-07	2.36822e-07	HMOX1/SP100/JUN/PML/FAP/SCG2/GADD45A/TMSB4X/SPARC/SERPINF1/LOXL2/HIF1A/PRKD2/HDAC9/NRP2/APOE/GREM1/ITGB1/PRKCE/SDC4/SLC8A1/NRP1/NR2F2/ANXA1/TIMP1/PHACTR4/RRAS/SRGAP2/SEMA3A/CALR/MYH9/DUSP10/PTN/PLK2/VEGFC/SOX9/SRPX2/TGFB1/ZFAND5/ACTA2/ADAM17/GRN/THBS1/GNA13/FSTL1/RAB11A/MEF2C/PFN1/RGCC/GLIPR2/PDLIM1	51
GO:0140467	integrated stress response signaling	13/812	40/18903	6.32099e-09	3.41395e-07	2.58783e-07	JUN/PPP1R15A/JUNB/FOS/ATF4/CEBPB/FOSL1/CEBPD/NFE2L3/MAFB/PTPN1/BATF2/HSPA5	13
GO:0019220	regulation of phosphate metabolic process	107/812	1423/18903	7.18804e-09	3.84491e-07	2.9145e-07	PARP9/PARP14/HERC5/ADAR/JUN/PPP1R15A/STAT2/EGR1/GDF15/INHBA/SERTAD1/CCND3/EHD4/GADD45A/DNAJA1/CCNL1/TMSB4X/SOCS1/RIPK2/RICTOR/SQSTM1/SDCBP/CDKN1C/HIF1A/PRKD2/MASTL/CD109/NLRC5/TNFAIP3/CKS1B/APOE/AXL/GREM1/GPNMB/PRKCE/SDC4/CLU/CCN2/SOCS3/FNIP1/SLC8A1/NRP1/LEPR/NR2F2/AIDA/CD81/SNX6/NAB2/CAMTA1/SHC1/CDKN2D/DUSP10/CSF1/SPRED2/FLOT1/SPHK1/FBLN1/FGF5/GADD45B/GNAI2/PKIB/CCN1/FNIP2/VEGFC/PPP1R12A/SOX9/SRPX2/TGFB1/SLC39A10/PDK4/MYADM/APP/PARD3/PTBP1/CCNB1/ZNF622/BIRC5/CDKN2A/CCNA1/CDKN1B/LMO4/BCL10/GSTP1/ADAM17/IL15/LDLR/PTPN1/ARPP19/COPS8/SMAD3/LGALS3/DIPK2A/RUBCN/SNCA/THBS1/MAP3K5/SPDYA/PPP1R14B/SFRP1/NUPR1/RAP2B/HRAS/RIPK1/MEF2C/RGCC/BOD1/DBF4	107
GO:0051174	regulation of phosphorus metabolic process	107/812	1424/18903	7.46472e-09	3.95488e-07	2.99786e-07	PARP9/PARP14/HERC5/ADAR/JUN/PPP1R15A/STAT2/EGR1/GDF15/INHBA/SERTAD1/CCND3/EHD4/GADD45A/DNAJA1/CCNL1/TMSB4X/SOCS1/RIPK2/RICTOR/SQSTM1/SDCBP/CDKN1C/HIF1A/PRKD2/MASTL/CD109/NLRC5/TNFAIP3/CKS1B/APOE/AXL/GREM1/GPNMB/PRKCE/SDC4/CLU/CCN2/SOCS3/FNIP1/SLC8A1/NRP1/LEPR/NR2F2/AIDA/CD81/SNX6/NAB2/CAMTA1/SHC1/CDKN2D/DUSP10/CSF1/SPRED2/FLOT1/SPHK1/FBLN1/FGF5/GADD45B/GNAI2/PKIB/CCN1/FNIP2/VEGFC/PPP1R12A/SOX9/SRPX2/TGFB1/SLC39A10/PDK4/MYADM/APP/PARD3/PTBP1/CCNB1/ZNF622/BIRC5/CDKN2A/CCNA1/CDKN1B/LMO4/BCL10/GSTP1/ADAM17/IL15/LDLR/PTPN1/ARPP19/COPS8/SMAD3/LGALS3/DIPK2A/RUBCN/SNCA/THBS1/MAP3K5/SPDYA/PPP1R14B/SFRP1/NUPR1/RAP2B/HRAS/RIPK1/MEF2C/RGCC/BOD1/DBF4	107
GO:0030199	collagen fibril organization	16/812	64/18903	8.20012e-09	4.30351e-07	3.26213e-07	COL1A2/COL1A1/LUM/EFEMP2/LOXL2/COL11A1/GREM1/COL5A2/COL3A1/COL12A1/ANXA2/SERPINH1/ADAMTS14/ADAMTS12/COL5A3/FKBP10	16
GO:0097191	extrinsic apoptotic signaling pathway	31/812	224/18903	8.89918e-09	4.62674e-07	3.50715e-07	IFI6/HMOX1/SP100/PMAIP1/PML/IFI27/INHBA/SCG2/TIMP3/RBCK1/ATF3/SERPINE1/TNFAIP3/NRP1/TNFSF10/MCL1/CFLAR/GCLM/BAG3/TGFB1/ITM2C/BEX3/HMGB2/BCL10/GSTP1/SMAD3/LGALS3/THBS1/PDIA3/SFRP1/RIPK1	31
GO:0043086	negative regulation of catalytic activity	70/812	796/18903	9.56999e-09	4.92943e-07	3.73659e-07	IFI6/IFIT1/IFI16/PARP9/ADAR/DTX3L/PPP1R15A/BST2/TIMP3/GADD45A/DNAJA1/CST3/TIMP2/SERPINF1/SOCS1/ZFP36/SERPINE1/SCG5/CDKN1C/MASTL/SERPING1/CTSB/CD109/APLP2/TNFAIP3/HDAC9/APOE/SOCS3/FNIP1/SLC8A1/XIAP/LEPR/NR2F2/ANXA1/TIMP1/AIDA/ECM1/GNAI3/ANXA2/SNX6/CDKN2D/ARL6IP1/DUSP10/SPRED2/PTN/GADD45B/CSTB/GNAI2/PKIB/PPP1R12A/POR/SERPINH1/APP/TMBIM6/BIRC5/CDKN2A/CDKN1B/GSTP1/PTPN1/ARPP19/LGALS3/RUBCN/SNCA/THBS1/PPP1R14B/CPEB2/PPP1R10/SFRP1/HRAS/BOD1	70
GO:0030162	regulation of proteolysis	67/812	750/18903	1.09017e-08	5.56388e-07	4.21751e-07	IFI6/IFI16/PSMB9/PSMB8/PMAIP1/PML/BST2/PCOLCE/TRIM21/TIMP3/PSME1/MBP/CST3/TIMP2/SERPINF1/ANKIB1/RIPK2/PSME2/PSMA3/SERPINE1/SDCBP/SERPING1/CTSB/CD109/N4BP1/APLP2/PLAU/APOE/CLU/CCN2/FNIP1/XIAP/TNFSF10/TIMP1/CFLAR/ECM1/TLK2/ANXA2/MYH9/CDKN2D/ARL6IP1/FBLN1/MDM2/MMP14/CSTB/CCN1/POR/AKIRIN2/SERPINH1/APP/BEX3/ARL6IP5/BIRC5/SOX2/CTSD/BCL10/SMAD3/GRN/SNCA/THBS1/MAP3K5/CSNK1A1/MTCH1/NUPR1/OTUD4/DAP/RYBP	67
GO:0014070	response to organic cyclic compound	78/812	931/18903	1.11301e-08	5.62878e-07	4.2667e-07	IFIT1/STAT1/PNPT1/IFIH1/FBXO32/PMAIP1/TRIM25/PLIN2/IGFBP7/USP18/EGR1/MDK/ADM/FOS/COL1A1/ZFP36L1/INHBA/SLC3A2/JUND/MBP/DNAJA1/ZFP36L2/MMP2/INSIG1/TIPARP/MYD88/SERPINF1/RIPK2/COLEC12/NFKBIA/ZFP36/ATF4/PPP2R2A/FOSB/CEBPB/FOSL1/PRKCE/CCN2/SLC8A1/VGF/NR2F2/CASP7/ANXA1/CFLAR/GCLM/GNAI3/CALR/FST/CDKN2D/CSF1/NRIP1/PAPPA/FLOT1/BSG/MMP14/NT5E/SOX9/NPC1/POR/TGFB1/DDX17/PANX1/APP/RAP1B/ARL6IP5/GNAS/HMGB2/CDKN1B/IL15/TICAM1/SGK1/SNCA/THBS1/CCL2/SFRP1/FIBIN/HSPA5/MEF2C	78
GO:2001233	regulation of apoptotic signaling pathway	42/812	374/18903	1.32451e-08	6.63806e-07	5.03176e-07	IFI6/HMOX1/SP100/PMAIP1/PML/INHBA/SCG2/TIMP3/DNAJA1/RBCK1/ATF3/SERPINE1/HIF1A/TNFAIP3/GRINA/PLEKHF1/CLU/NRP1/TNFSF10/MCL1/CFLAR/GCLM/GNAI3/CDKN2D/MDM2/GNAI2/SERINC3/ITM2C/HMGB2/TMBIM6/ARMC10/BCL10/GSTP1/TXNDC12/PTPN1/LGALS3/THBS1/PDIA3/SFRP1/NUPR1/RIPK1/PPIF	42
GO:0030097	hemopoiesis	77/812	920/18903	1.45403e-08	7.22209e-07	5.47446e-07	ISG15/EIF2AK2/STAT1/IFI16/IRF7/ADAR/B2M/KLF6/RSAD2/JUN/IRF1/JUNB/EGR1/MDK/HLA-B/PML/FOS/ZFP36L1/INHBA/HERC6/ZFP36L2/TIPARP/TNFSF13B/SOCS1/RIPK2/NFKBIA/ZFP36/SOX4/NFKBIZ/ATF4/HIF1A/CD109/CEBPB/HDAC9/AXL/ITGB1/IRF2BP2/FNIP1/PRRC2C/LEPR/LGALS1/CNN2/ANXA1/CEBPD/CD81/ANXA2/YTHDF2/KLF3/RRAS/FST/MYH9/DUSP10/CSF1/PTN/FBN1/SLC39A7/MAFB/MMP14/MYO1E/AZI2/KLF13/TGFB1/CUL4A/NDFIP1/APP/CD164/ZEB1/HMGB2/CHD2/ADAM17/IL15/BATF2/LRRC17/SFRP1/RIPK1/DOCK10/MEF2C	77
GO:0002520	immune system development	83/812	1024/18903	1.64032e-08	8.07529e-07	6.1212e-07	ISG15/EIF2AK2/STAT1/IFI16/IRF7/ADAR/B2M/KLF6/RSAD2/JUN/IRF1/SAMHD1/JUNB/EGR1/MDK/HLA-B/PML/FOS/ZFP36L1/HLA-E/INHBA/HERC6/ZFP36L2/TIPARP/TNFSF13B/SOCS1/RIPK2/NFKBIA/ZFP36/SOX4/NFKBIZ/ATF4/HIF1A/CD109/CEBPB/TNFAIP3/HDAC9/AXL/ITGB1/JARID2/IRF2BP2/FNIP1/PRRC2C/LEPR/LGALS1/CNN2/ANXA1/CEBPD/CD81/ANXA2/YTHDF2/KLF3/RRAS/FST/MYH9/DUSP10/CSF1/PTN/FBN1/SLC39A7/MAFB/MMP14/MYO1E/AZI2/KLF13/TGFB1/CUL4A/NDFIP1/APP/CD164/ZEB1/HMGB2/CHD2/LMO4/ADAM17/IL15/SMAD3/BATF2/LRRC17/SFRP1/RIPK1/DOCK10/MEF2C	83
GO:0048534	hematopoietic or lymphoid organ development	79/812	962/18903	2.13251e-08	1.04063e-06	7.88813e-07	ISG15/EIF2AK2/STAT1/IFI16/IRF7/ADAR/B2M/KLF6/RSAD2/JUN/IRF1/JUNB/EGR1/MDK/HLA-B/PML/FOS/ZFP36L1/INHBA/HERC6/ZFP36L2/TIPARP/TNFSF13B/SOCS1/RIPK2/NFKBIA/ZFP36/SOX4/NFKBIZ/ATF4/HIF1A/CD109/CEBPB/HDAC9/AXL/ITGB1/JARID2/IRF2BP2/FNIP1/PRRC2C/LEPR/LGALS1/CNN2/ANXA1/CEBPD/CD81/ANXA2/YTHDF2/KLF3/RRAS/FST/MYH9/DUSP10/CSF1/PTN/FBN1/SLC39A7/MAFB/MMP14/MYO1E/AZI2/KLF13/TGFB1/CUL4A/NDFIP1/APP/CD164/ZEB1/HMGB2/CHD2/LMO4/ADAM17/IL15/BATF2/LRRC17/SFRP1/RIPK1/DOCK10/MEF2C	79
GO:0030163	protein catabolic process	82/812	1014/18903	2.233e-08	1.08019e-06	8.18803e-07	ISG15/HERC5/PSMB9/UBE2L6/PSMB8/DTX3L/PMAIP1/TRIM25/USP18/PML/IFI27/FAP/TRIM38/RBBP6/TIMP3/PSME1/HERC6/MMP2/CST3/LNPEP/CHMP5/TIPARP/TIMP2/RBCK1/RNF114/FEM1C/ANKIB1/PSME2/PSMA3/SPSB1/SQSTM1/SDCBP/SH3BGRL/CTSB/N4BP1/RNF213/TNFAIP3/APOE/CLU/FBXL7/UBC/RNF149/TIMP1/CD81/TLK2/ANXA2/CTSS/CALR/PAPPA/MDM2/DPP7/PLK2/BAG3/TRIP12/SOX9/CUL4A/NDFIP1/AKIRIN2/FBXO6/GID8/MME/CHMP3/TOPORS/CDKN1B/CTSD/LDLR/SMAD3/ADAMTS12/SNRNP70/UBE2D3/SNCA/ATRAID/CSNK1A1/NUPR1/RIPK1/HSPA5/TPP1/TOLLIP/GUSB/RYBP/UBAP1/DERL1	82
GO:0031348	negative regulation of defense response	34/812	272/18903	2.35309e-08	1.12847e-06	8.55396e-07	ISG15/IFI16/OAS3/PARP14/OAS1/ADAR/SAMHD1/STAT2/USP18/MDK/HLA-B/NMI/TRIM21/HLA-A/HLA-E/TRIM38/SERPINF1/ZFP36/SERPING1/NLRC5/TNFAIP3/APOE/SOCS3/YTHDF2/DUSP10/PLK2/NT5E/NDFIP1/ATG12/GSTP1/LDLR/HLA-F/SMAD3/GRN	34
GO:0032963	collagen metabolic process	20/812	107/18903	2.53883e-08	1.20714e-06	9.15029e-07	COL1A2/FAP/PCOLCE/COL1A1/INHBA/MMP2/CST3/HIF1A/CTSB/VIM/ITGB1/CCN2/CTSS/MMP14/TGFB1/MMP16/SERPINH1/ADAMTS14/MRC2/RGCC	20
GO:0010628	positive regulation of gene expression	91/812	1177/18903	3.02903e-08	1.42801e-06	1.08245e-06	ISG15/PLSCR1/EIF2AK2/HMOX1/ZC3HAV1/STAT1/IFI16/OAS3/IRF7/IFIH1/OAS1/TENT5A/ADAR/B2M/RSAD2/IRF1/PPP1R15A/EGR1/MDK/HLA-A/HLA-E/INHBA/MBP/ATF3/OAS2/MYD88/LUM/TRIM56/RIPK2/ZFP36/SOX4/SERPINE1/ATF4/HIF1A/SH3BGRL/PRKD2/SOX11/CEBPB/VIM/CLU/CCN2/RBM3/PRDX6/CNN2/ANXA1/NEAT1/CD81/ANXA2/YTHDF2/CALR/MYH9/LIMS1/CSF1/FLOT1/SPHK1/FGF5/MMP14/SOX9/TGFB1/IGF2BP3/PANX1/TNC/AKIRIN2/APP/ACTA2/S100A13/HMGB2/BCL10/ADAM17/RBM22/IL15/LDLR/RBMS3/HLA-F/PRR16/SMAD3/POLR2A/TICAM1/ATP6AP2/SNRNP70/NOCT/THBS1/CD55/HRAS/RIPK1/ADAM19/MEF2C/RGCC/POU2F2/FAM98A/ANK3	91
GO:0052372	modulation by symbiont of entry into host	14/812	53/18903	3.28833e-08	1.53722e-06	1.16524e-06	IFITM3/LY6E/TRIM22/TRIM25/TRIM14/IFITM1/IFITM2/TRIM21/TRIM38/TRIM5/NECTIN2/TRIM34/LGALS1/TRIM59	14
GO:0045321	leukocyte activation	81/812	1009/18903	3.76879e-08	1.74715e-06	1.32436e-06	PLSCR1/HMOX1/IFI35/B2M/KLF6/RSAD2/JUN/IRF1/THEMIS2/JUNB/EGR1/MDK/NMI/BST2/ZFP36L1/HLA-A/HLA-E/INHBA/JUND/CCND3/ZFP36L2/MYD88/TNFSF13B/SOCS1/RIPK2/ABL2/SOX4/NFKBIZ/NECTIN2/SOX11/CEBPB/TNFAIP3/HDAC9/AXL/ITGB1/GPNMB/PRKCE/SDC4/IRF2BP2/CLU/FNIP1/LEPR/LGALS1/ANXA1/CD81/MYH9/DUSP10/CSF1/SPHK1/SLC39A7/MAFB/MMP14/DDOST/AKAP17A/AZI2/TGFB1/SLC39A10/NDFIP1/AKIRIN2/APP/ZEB1/S100A13/BCL10/ADAM17/IL15/LDLR/HLA-F/SMAD3/LGALS3/TNFRSF21/TICAM1/BATF2/GRN/SNCA/THBS1/CCL2/SFRP1/CD55/DOCK10/MEF2C/TOLLIP	81
GO:0090130	tissue migration	41/812	374/18903	3.90085e-08	1.79342e-06	1.35944e-06	HMOX1/SP100/JUN/FAP/SCG2/GADD45A/TMSB4X/SPARC/SERPINF1/LOXL2/HIF1A/PRKD2/HDAC9/NRP2/APOE/GREM1/ITGB1/PRKCE/NRP1/NR2F2/ANXA1/RRAS/CALR/MYH9/DUSP10/PTN/PLK2/VEGFC/SOX9/SRPX2/TGFB1/ACTA2/ADAM17/GRN/THBS1/FSTL1/RAB11A/MEF2C/PFN1/RGCC/GLIPR2	41
GO:0002237	response to molecule of bacterial origin	40/812	360/18903	3.94939e-08	1.80086e-06	1.36508e-06	B2M/CMPK2/ADM/FOS/JUND/CHMP5/TRIM5/MYD88/RIPK2/CD68/NFKBIA/ZFP36/SERPINE1/CNP/CEBPB/TNFAIP3/VIM/AXL/PRKCE/CXCL2/DUSP10/CSF1/TAP2/ABCA1/TGFB1/CXCL1/AKIRIN2/PLSCR4/HMGB2/BCL10/GSTP1/ADAM17/HADHB/TICAM1/NOCT/SNCA/CCL2/S100A7/CD55/MEF2C	40
GO:0032728	positive regulation of interferon-beta production	12/812	39/18903	4.87875e-08	2.19334e-06	1.66259e-06	ISG15/OAS3/IRF7/IFIH1/OAS1/IRF1/OAS2/TRIM56/RIPK2/FLOT1/HMGB2/TICAM1	12
GO:0032481	positive regulation of type I interferon production	15/812	63/18903	4.88899e-08	2.19334e-06	1.66259e-06	ISG15/ZC3HAV1/STAT1/OAS3/IRF7/IFIH1/OAS1/IRF1/OAS2/MYD88/TRIM56/RIPK2/FLOT1/HMGB2/TICAM1	15
GO:0060339	negative regulation of type I interferon-mediated signaling pathway	9/812	20/18903	5.22354e-08	2.32468e-06	1.76215e-06	ISG15/OAS3/OAS1/ADAR/SAMHD1/STAT2/USP18/NLRC5/YTHDF2	9
GO:1901565	organonitrogen compound catabolic process	101/812	1371/18903	5.598e-08	2.47156e-06	1.87348e-06	ISG15/HMOX1/HERC5/PSMB9/UBE2L6/PSMB8/DTX3L/PMAIP1/TRIM25/SAMHD1/USP18/PML/IFI27/FAP/TRIM38/RBBP6/TIMP3/PSME1/HERC6/MMP2/CST3/LNPEP/CHMP5/TIPARP/TIMP2/RBCK1/RNF114/FEM1C/ANKIB1/PSME2/PSMA3/SAT1/SPSB1/SQSTM1/SDCBP/SH3BGRL/CTSB/N4BP1/RNF213/TNFAIP3/APOE/CLU/FBXL7/MOXD1/UBC/TYMP/ECE1/HEXA/ERAP2/RNF149/TIMP1/CD81/TLK2/ANXA2/CTSS/CALR/PAPPA/SPHK1/MDM2/DPP7/PLK2/NT5E/BAG3/TRIP12/SOX9/TGFB1/CUL4A/APOBEC3G/NDFIP1/AKIRIN2/FBXO6/GID8/MME/CHMP3/TOPORS/CEMIP2/CDKN1B/CTSD/LDLR/SMOX/SMAD3/ADAMTS12/KYAT3/SNRNP70/UBE2D3/SNCA/GNPDA1/ATRAID/CSNK1A1/BLVRB/NUDT3/NUPR1/CTBS/RIPK1/HSPA5/TPP1/TOLLIP/GUSB/RYBP/UBAP1/DERL1	101
GO:0019883	antigen processing and presentation of endogenous antigen	10/812	26/18903	5.74795e-08	2.51778e-06	1.90852e-06	B2M/TAP1/HLA-B/HLA-A/HLA-E/HLA-C/ERAP2/TAPBP/TAP2/HLA-F	10
GO:0048002	antigen processing and presentation of peptide antigen	15/812	64/18903	6.13459e-08	2.66615e-06	2.02098e-06	B2M/TAP1/HLA-B/HLA-A/HLA-E/HLA-C/LNPEP/ERAP2/CTSS/CALR/TAPBP/TAP2/CTSD/HLA-F/PDIA3	15
GO:0010631	epithelial cell migration	40/812	366/18903	6.21733e-08	2.68116e-06	2.03236e-06	HMOX1/SP100/JUN/FAP/SCG2/GADD45A/TMSB4X/SPARC/SERPINF1/LOXL2/HIF1A/PRKD2/HDAC9/NRP2/APOE/GREM1/ITGB1/PRKCE/NRP1/NR2F2/ANXA1/RRAS/CALR/MYH9/DUSP10/PTN/PLK2/VEGFC/SOX9/SRPX2/TGFB1/ADAM17/GRN/THBS1/FSTL1/RAB11A/MEF2C/PFN1/RGCC/GLIPR2	40
GO:0032496	response to lipopolysaccharide	38/812	339/18903	6.84964e-08	2.90911e-06	2.20515e-06	CMPK2/ADM/FOS/JUND/CHMP5/TRIM5/MYD88/RIPK2/CD68/NFKBIA/ZFP36/SERPINE1/CNP/CEBPB/TNFAIP3/VIM/AXL/PRKCE/CXCL2/DUSP10/CSF1/ABCA1/TGFB1/CXCL1/AKIRIN2/PLSCR4/HMGB2/BCL10/GSTP1/ADAM17/HADHB/TICAM1/NOCT/SNCA/CCL2/S100A7/CD55/MEF2C	38
GO:0051726	regulation of cell cycle	88/812	1145/18903	6.8505e-08	2.90911e-06	2.20515e-06	PLSCR1/PNPT1/HERC5/JUN/IRF1/PPP1R15A/JUNB/PML/MX2/FAP/TRIM21/ZFP36L1/INHBA/JUND/SERTAD1/CCND3/PSME1/GADD45A/ZFP36L2/CHMP5/CCNL1/BTG3/PSME2/SDCBP/CDKN1C/MASTL/CDK17/TNFAIP3/CKS1B/FOSL1/ITGB1/CLIC1/GPNMB/BTG1/PRKCE/CCN2/TBX3/XIAP/NR2F2/ANXA1/PHACTR4/MAD2L1BP/YTHDF2/ADAMTS1/CALR/DDX39B/CDKN2D/SPHK1/MDM2/GADD45B/PLK2/PIM3/SOX9/TGFB1/CUL4A/PCLAF/FBXO6/APP/SH3GLB1/TEX14/CHMP3/CCNB1/BIRC5/CDKN2A/CCNA1/SOX2/CDKN1B/ADAM17/CENPF/NEK6/DAPK3/DR1/ASPM/MKI67/CCL2/SPDYA/WEE1/NABP1/RAB11A/PPP1R10/SFRP1/NUPR1/HRAS/EPC1/PRC1/RGCC/CDC5L/DBF4	88
GO:0031589	cell-substrate adhesion	40/812	369/18903	7.7655e-08	3.24808e-06	2.4621e-06	GBP1/MDK/COL1A1/VCL/EFEMP2/SERPINE1/NID1/PLAU/AXL/GREM1/ITGB1/COL8A1/PRKCE/SDC4/LAMB1/CD63/CCN2/COL3A1/NRP1/EDIL3/RRAS/SRGAP2/CALR/LIMS1/CSF1/NTNG1/FBLN1/MMP14/CCN1/ITGAE/CCDC80/MYADM/CDKN2A/SMAD3/ADAMTS12/DAPK3/COL5A3/THBS1/SFRP1/WHAMM	40
GO:0090132	epithelium migration	40/812	369/18903	7.7655e-08	3.24808e-06	2.4621e-06	HMOX1/SP100/JUN/FAP/SCG2/GADD45A/TMSB4X/SPARC/SERPINF1/LOXL2/HIF1A/PRKD2/HDAC9/NRP2/APOE/GREM1/ITGB1/PRKCE/NRP1/NR2F2/ANXA1/RRAS/CALR/MYH9/DUSP10/PTN/PLK2/VEGFC/SOX9/SRPX2/TGFB1/ADAM17/GRN/THBS1/FSTL1/RAB11A/MEF2C/PFN1/RGCC/GLIPR2	40
GO:0051241	negative regulation of multicellular organismal process	89/812	1169/18903	8.78342e-08	3.64643e-06	2.76405e-06	HMOX1/STAT1/SP100/OAS3/GBP1/OAS1/B2M/IRF1/MDK/PML/GDF15/NMI/BST2/FAP/ADM/INHBA/MBP/GADD45A/MMP2/CST3/LNPEP/TMSB4X/SPARC/SERPINF1/SOCS1/ARRDC3/MAP2/ZFP36/SERPINE1/KLF7/LOXL2/ATF4/HIF1A/SOX11/SERPING1/N4BP1/COL4A2/JAM2/TNFAIP3/HDAC9/PLAU/APOE/AXL/GREM1/SPART/GPNMB/JARID2/NRP1/NR2F2/ANXA1/TIMP1/ECM1/ANXA2/ADAMTS1/SEMA3A/CALR/DUSP10/SPRED2/PTN/FBN1/MAFB/PLK2/GNAI2/ZFPM2/SOX9/TGFB1/CUL4A/NDFIP1/ATG12/NOVA1/CDKN1B/GSTP1/ADAM17/IL15/LDLR/HLA-F/SMAD3/ADAMTS12/TNFRSF21/GRN/THBS1/LRRC17/SRSF6/SFRP1/ARHGAP42/MEF2C/LAMA4/RGCC/RFLNB	89
GO:0032608	interferon-beta production	14/812	57/18903	8.9699e-08	3.66909e-06	2.78122e-06	ISG15/OAS3/IRF7/IFIH1/OAS1/IRF1/NMI/TRIM38/OAS2/TRIM56/RIPK2/FLOT1/HMGB2/TICAM1	14
GO:0032648	regulation of interferon-beta production	14/812	57/18903	8.9699e-08	3.66909e-06	2.78122e-06	ISG15/OAS3/IRF7/IFIH1/OAS1/IRF1/NMI/TRIM38/OAS2/TRIM56/RIPK2/FLOT1/HMGB2/TICAM1	14
GO:0060338	regulation of type I interferon-mediated signaling pathway	12/812	41/18903	9.10262e-08	3.69619e-06	2.80177e-06	ISG15/OAS3/IRF7/OAS1/ADAR/SAMHD1/STAT2/USP18/TRIM56/NLRC5/YTHDF2/PTPN1	12
GO:0032479	regulation of type I interferon production	19/812	105/18903	9.72016e-08	3.89016e-06	2.9488e-06	ISG15/ZC3HAV1/STAT1/OAS3/IRF7/IFIH1/OAS1/IRF1/NMI/TRIM21/TRIM38/OAS2/MYD88/TRIM56/RIPK2/FLOT1/ATG12/HMGB2/TICAM1	19
GO:0032606	type I interferon production	19/812	105/18903	9.72016e-08	3.89016e-06	2.9488e-06	ISG15/ZC3HAV1/STAT1/OAS3/IRF7/IFIH1/OAS1/IRF1/NMI/TRIM21/TRIM38/OAS2/MYD88/TRIM56/RIPK2/FLOT1/ATG12/HMGB2/TICAM1	19
GO:0009725	response to hormone	71/812	861/18903	9.85677e-08	3.91666e-06	2.96889e-06	HMOX1/STAT1/PNPT1/FBXO32/TRIM25/IGFBP7/STAT2/EGR1/MDK/GDF15/ADM/FOS/COL1A1/ZFP36L1/INHBA/TIMP3/JUND/CCND3/MBP/DNAJA1/ZFP36L2/MMP2/INSIG1/TIMP2/SERPINF1/SOCS1/ZFP36/FOSB/CTSB/HDAC9/FOSL1/PRKCE/CCN2/SOCS3/COL3A1/LEPR/VGF/TNFSF10/ANXA1/TIMP1/CFLAR/GCLM/CTSS/CALR/SHC1/CSF1/PAPPA/FBN1/BSG/MMP14/GNAI2/UGCG/NPC1/POR/TGFB1/DDX17/PDK4/KBTBD2/MME/HMGB2/CDKN1B/PTPN1/SGK1/THBS1/AGTR1/SRSF6/CPEB2/SFRP1/FIBIN/MEF2C/DENND4C	71
GO:0006954	inflammatory response	70/812	848/18903	1.17199e-07	4.62395e-06	3.50503e-06	PLSCR1/HMOX1/IFI16/IFI35/JUN/THEMIS2/USP18/MDK/NMI/ADM/FOS/HLA-E/SCG2/TMSB4X/MYD88/SERPINF1/RIPK2/CD68/NFKBIA/ZFP36/RICTOR/SERPINE1/NFKBIZ/HIF1A/APOL2/CEBPB/TNFAIP3/HDAC9/LIPA/APOE/AXL/ITGB1/CLU/SOCS3/XIAP/LGALS1/ANXA1/TIMP1/NEAT1/CXCL2/ECM1/CD81/DUSP10/CSF1/PTN/SPHK1/PLK2/NT5E/TGFB1/CXCL1/PARP4/TNC/NDFIP1/APP/CASP4/HMGB2/GSTP1/IL15/LDLR/SMAD3/ADAMTS12/TICAM1/GRN/SNCA/THBS1/CCL2/AGTR1/NUPR1/RIPK1/TOLLIP	70
GO:2001238	positive regulation of extrinsic apoptotic signaling pathway	13/812	50/18903	1.25152e-07	4.90297e-06	3.71653e-06	PMAIP1/PML/INHBA/TIMP3/RBCK1/ATF3/TNFSF10/ITM2C/BCL10/THBS1/PDIA3/SFRP1/RIPK1	13
GO:0033993	response to lipid	74/812	918/18903	1.29391e-07	5.0336e-06	3.81555e-06	FBXO32/TRIM25/IGFBP7/CMPK2/MDK/ADM/FOS/COL1A1/ZFP36L1/INHBA/JUND/MBP/DNAJA1/ZFP36L2/MMP2/CHMP5/INSIG1/TRIM5/MYD88/SERPINF1/RIPK2/CD68/NFKBIA/ABL2/ZFP36/SERPINE1/CNP/FOSB/CEBPB/TNFAIP3/VIM/AXL/FOSL1/PRKCE/CCN2/NR2F2/ANXA1/CFLAR/CXCL2/CALR/CDKN2D/DUSP10/CSF1/NRIP1/PAPPA/ABCA1/SOX9/NPC1/POR/TGFB1/CXCL1/DDX17/PDK4/AKIRIN2/PLSCR4/HMGB2/CDKN1B/BCL10/GSTP1/ADAM17/IL15/LDLR/HADHB/TICAM1/SGK1/NOCT/SNCA/THBS1/CCL2/S100A7/SFRP1/FIBIN/CD55/MEF2C	74
GO:0032102	negative regulation of response to external stimulus	44/812	436/18903	1.39804e-07	5.40089e-06	4.09396e-06	ISG15/IFI16/OAS3/PARP14/OAS1/ADAR/SAMHD1/STAT2/USP18/MDK/HLA-B/NMI/FAP/TRIM21/HLA-A/HLA-E/TRIM38/SERPINF1/ZFP36/SERPINE1/SERPING1/CD109/NLRC5/TNFAIP3/PLAU/APOE/GREM1/SOCS3/NRP1/ANXA2/YTHDF2/SEMA3A/DUSP10/PLK2/NT5E/NDFIP1/ATG12/GSTP1/LDLR/HLA-F/SMAD3/GRN/THBS1/CCL2	44
GO:0043903	regulation of biological process involved in symbiotic interaction	14/812	59/18903	1.43119e-07	5.49085e-06	4.16215e-06	IFITM3/LY6E/TRIM22/TRIM25/TRIM14/IFITM1/IFITM2/TRIM21/TRIM38/TRIM5/NECTIN2/TRIM34/LGALS1/TRIM59	14
GO:0031349	positive regulation of defense response	35/812	307/18903	1.49014e-07	5.67782e-06	4.30388e-06	PLSCR1/IFI16/IRF7/PARP9/IFI35/ZNFX1/MDK/NMI/HLA-E/TRIM5/TRIM56/RIPK2/NFKBIA/SERPINE1/NFKBIZ/NECTIN2/OPTN/NLRC5/CEBPB/LGALS1/NEAT1/CD81/AKIRIN2/APP/CASP4/HMGB2/IL15/LDLR/HLA-F/GRN/SNCA/AGTR1/NUPR1/RIPK1/MEF2C	35
GO:0043542	endothelial cell migration	33/812	281/18903	1.68677e-07	6.38334e-06	4.83867e-06	HMOX1/SP100/FAP/SCG2/GADD45A/TMSB4X/SPARC/SERPINF1/LOXL2/HIF1A/PRKD2/HDAC9/NRP2/APOE/GREM1/ITGB1/NRP1/NR2F2/ANXA1/RRAS/CALR/MYH9/PTN/PLK2/VEGFC/SRPX2/TGFB1/ADAM17/GRN/THBS1/FSTL1/MEF2C/RGCC	33
GO:0071495	cellular response to endogenous stimulus	100/812	1387/18903	1.85465e-07	6.97122e-06	5.2843e-06	STAT1/FBXO32/IGFBP7/JUN/EGR1/PML/GDF15/COL1A2/FOS/COL1A1/ZFP36L1/INHBA/COL6A1/CCND3/DNAJA1/ZFP36L2/MMP2/CHMP5/INSIG1/DKK3/SERPINF1/SOCS1/RIPK2/ZFP36/SDCBP/CDKN1C/ATF4/RGMB/PRKD2/SOX11/FOSB/CTSB/CD109/COL4A2/CEBPB/VIM/COL4A1/HDAC9/RRAGC/GREM1/SPART/LAMTOR4/PRKCE/COL5A2/CCN2/SOCS3/COL3A1/SLC8A1/XIAP/LEPR/CASP7/ANXA1/CFLAR/GCLM/GNAI3/KLF3/SNX6/CTSS/CALR/FST/SHC1/LIMS1/CSF1/SPRED2/MDM2/FBN1/FGF5/PELO/GNAI2/CCN1/UGCG/SOX9/NPC1/POR/TGFB1/DDX17/PDK4/APP/RAP1B/ZEB1/GNAS/CASP4/ADAM17/PTPN1/SMAD3/ADAMTS12/SGK1/HIVEP1/UBE2D3/SNCA/THBS1/CCL2/AGTR1/LTBP2/CPEB2/FSTL1/SFRP1/HSPA5/MEF2C/DENND4C	100
GO:0043085	positive regulation of catalytic activity	89/812	1191/18903	2.0142e-07	7.52012e-06	5.70037e-06	PLSCR1/IFI16/DTX3L/PMAIP1/PPP1R15A/EGR1/PML/PCOLCE/CCND3/PSME1/MBP/TMSB4X/SOCS1/ARRDC3/RIPK2/PSME2/ABL2/RICTOR/CHN1/HIF1A/PRKD2/MASTL/CKS1B/APOE/AXL/DCP1A/GREM1/ITGB1/SDC4/CLU/PSAP/CCN2/TNFSF10/AGRN/CFLAR/PHACTR4/GCLM/CD81/GNAI3/SRGAP2/NAB2/LIMS1/CSF1/FBLN1/GNAI2/PKIB/CCN1/VEGFC/PPP1R12A/POR/TGFB1/SLC39A10/AKIRIN2/APP/BEX3/PDP1/ARL6IP5/TOPORS/CCNB1/HMGB2/ZNF622/CDKN1B/HMGN1/CTSD/LMO4/BCL10/ADAM17/PTPN1/RHOC/COPS8/SMAD3/DIPK2A/GRN/SNCA/THBS1/MAP3K5/GNA13/CCL2/AGTR1/SPDYA/MTCH1/SFRP1/ARHGAP42/HRAS/DOCK10/MEF2C/DAP/RGCC/DBF4	89
GO:0042325	regulation of phosphorylation	93/812	1264/18903	2.11519e-07	7.83439e-06	5.93859e-06	PARP9/PARP14/HERC5/ADAR/JUN/STAT2/EGR1/GDF15/INHBA/SERTAD1/CCND3/EHD4/GADD45A/DNAJA1/CCNL1/SOCS1/RIPK2/RICTOR/SQSTM1/SDCBP/CDKN1C/HIF1A/PRKD2/CD109/NLRC5/TNFAIP3/CKS1B/APOE/AXL/GREM1/GPNMB/PRKCE/SDC4/CLU/CCN2/SOCS3/FNIP1/SLC8A1/NRP1/LEPR/NR2F2/AIDA/CD81/SNX6/NAB2/SHC1/CDKN2D/DUSP10/CSF1/SPRED2/FLOT1/SPHK1/FBLN1/FGF5/GADD45B/PKIB/CCN1/FNIP2/VEGFC/SOX9/SRPX2/TGFB1/MYADM/APP/PARD3/CCNB1/ZNF622/BIRC5/CDKN2A/CCNA1/CDKN1B/LMO4/BCL10/GSTP1/ADAM17/IL15/PTPN1/COPS8/DIPK2A/RUBCN/SNCA/THBS1/MAP3K5/SPDYA/PPP1R14B/SFRP1/NUPR1/RAP2B/HRAS/RIPK1/MEF2C/RGCC/DBF4	93
GO:0031400	negative regulation of protein modification process	49/812	519/18903	2.12654e-07	7.83439e-06	5.93859e-06	ISG15/PARP14/ADAR/DTX3L/JUN/PPP1R15A/NCOA7/TRIM21/GADD45A/DNAJA1/SOCS1/SOX4/SQSTM1/CDKN1C/PARP10/MASTL/CD109/N4BP1/TNFAIP3/APOE/GREM1/JARID2/PRKCE/SOCS3/SLC8A1/NR2F2/AIDA/SNX6/CDKN2D/DUSP10/SPRED2/FBLN1/GADD45B/GNAI2/PKIB/TRIP12/TGFB1/MYADM/PARD3/COPS9/CDKN2A/CDKN1B/GSTP1/PTPN1/ARPP19/LGALS3/SNCA/SFRP1/BOD1	49
GO:0002684	positive regulation of immune system process	76/812	971/18903	2.82125e-07	1.03254e-05	7.82681e-06	PLSCR1/HMOX1/IFI16/IRF7/PARP9/GBP1/IFI35/B2M/RSAD2/ZNFX1/THEMIS2/MDK/HLA-B/NMI/DDX60/CFH/FOS/ZFP36L1/HLA-A/HLA-E/JUND/RBCK1/ELF1/TRIM5/MYD88/TNFSF13B/SOCS1/C1R/TRIM56/RIPK2/ABL2/SOX4/SERPINE1/NFKBIZ/PRKD2/NECTIN2/SERPING1/JAM2/NLRC5/BTN2A1/AXL/CD99/PRKCE/CLU/LGALS1/ANXA1/CD81/CALR/DUSP10/CSF1/PTN/TAP2/MMP14/VEGFC/TGFB1/PANX1/SLC39A10/AKIRIN2/APP/HMGB2/BCL10/ADAM17/IL15/HLA-F/LGALS3/TNFRSF21/TICAM1/THBS1/CCL2/S100A7/C1S/CD55/HRAS/RIPK1/MEF2C/RGCC	76
GO:1901652	response to peptide	48/812	509/18903	2.93168e-07	1.06594e-05	8.08002e-06	STAT1/PNPT1/STAT2/EGR1/GDF15/ADM/FOS/COL1A1/ZFP36L1/INHBA/JUND/CCND3/MMP2/CHMP5/INSIG1/SERPINF1/SOCS1/RIPK2/NFKBIA/TNFAIP3/VIM/HDAC9/CCN2/SOCS3/COL3A1/VGF/TNFSF10/ANXA1/TIMP1/CFLAR/KLF3/SNX6/SHC1/MDM2/FBN1/BSG/GNAI2/POR/PDK4/APP/KBTBD2/CASP4/CDKN1B/PTPN1/AGTR1/SRSF6/CPEB2/DENND4C	48
GO:0001501	skeletal system development	50/812	541/18903	3.05856e-07	1.10485e-05	8.37496e-06	MDK/COL1A2/COL1A1/ETS2/MMP2/INSIG1/TIPARP/TGFBI/SOX4/LOXL2/HIF1A/COL11A1/VCAN/SOX11/GREM1/COL5A2/CCN2/TBX3/COL3A1/HEXA/LEPR/PPIB/TIMP1/ECM1/ANXA2/NAB2/FST/MGP/FBN1/MMP14/CCN1/SOX9/POR/TGFB1/TMEM107/MMP16/ZFAND5/SERPINH1/ZEB1/GNAS/PLS3/SMAD3/ADAMTS12/HOXB2/LRRC17/SFRP1/CDH11/CSRNP1/MEF2C/RFLNB	50
GO:0009617	response to bacterium	65/812	786/18903	3.1776e-07	1.14045e-05	8.6448e-06	ISG15/IFI44/OAS3/OAS1/TENT5A/B2M/ZNFX1/CMPK2/USP18/HLA-B/ADM/FOS/HLA-A/HLA-E/JUND/HERC6/CHMP5/RBCK1/TRIM5/OAS2/MYD88/RIPK2/CD68/COLEC12/NFKBIA/ZFP36/SERPINE1/OPTN/CNP/RNF213/CEBPB/TNFAIP3/VIM/AXL/PRKCE/VGF/CXCL2/SHC1/DUSP10/CSF1/LYST/TAP2/ABCA1/TGFB1/CCDC80/CXCL1/AKIRIN2/PLSCR4/OCIAD2/CASP4/HMGB2/BCL10/GSTP1/ADAM17/HADHB/TICAM1/NOCT/GRN/SNCA/CCL2/S100A7/DHX15/CD55/MEF2C/WASL	65
GO:0010810	regulation of cell-substrate adhesion	28/812	222/18903	3.35203e-07	1.19534e-05	9.06089e-06	GBP1/MDK/COL1A1/VCL/EFEMP2/SERPINE1/NID1/PLAU/GREM1/COL8A1/PRKCE/SDC4/NRP1/EDIL3/RRAS/CALR/LIMS1/CSF1/FBLN1/MMP14/CCN1/CCDC80/MYADM/CDKN2A/SMAD3/DAPK3/THBS1/SFRP1	28
GO:0010632	regulation of epithelial cell migration	33/812	292/18903	4.12395e-07	1.46124e-05	1.10764e-05	HMOX1/SP100/JUN/GADD45A/TMSB4X/SPARC/SERPINF1/HIF1A/PRKD2/HDAC9/NRP2/APOE/PRKCE/NRP1/NR2F2/ANXA1/RRAS/CALR/DUSP10/PTN/PLK2/VEGFC/SOX9/SRPX2/TGFB1/ADAM17/GRN/THBS1/RAB11A/MEF2C/PFN1/RGCC/GLIPR2	33
GO:0000165	MAPK cascade	65/812	792/18903	4.16319e-07	1.46581e-05	1.11111e-05	EIF2AK2/GBP1/JUN/GDF15/ZFP36L1/INHBA/SCG2/TIMP3/MBP/GADD45A/DNAJA1/ZFP36L2/DUSP5/TRIM5/ATF3/MYD88/RIPK2/ZFP36/SDCBP/PRKD2/APOE/GPNMB/PRKCE/CCN2/NRP1/XIAP/IGFBP6/RNF149/CFLAR/AIDA/CD81/RRAS/SEMA3A/SHC1/DUSP10/SPRED2/SPHK1/FBLN1/GADD45B/GNAI2/CCN1/SOX9/TGFB1/APP/ACTA2/RAP1B/ARL6IP5/AVPI1/ZNF622/SOX2/GSTP1/PTPN1/SMAD3/ATP6AP2/THBS1/MAP3K5/CCL2/S100A7/SFRP1/MAPK6/TNFRSF19/HRAS/RIPK1/MEF2C/GLIPR2	65
GO:0070848	response to growth factor	62/812	742/18903	4.21944e-07	1.47627e-05	1.11904e-05	IER2/JUN/EGR1/PML/GDF15/COL1A2/FOS/COL1A1/ZFP36L1/EHD4/ZFP36L2/DKK3/ZFP36/SDCBP/CDKN1C/HIF1A/RGMB/PRKD2/SOX11/CD109/COL4A2/NRP2/GREM1/SPART/CD63/CCN2/COL3A1/NRP1/XIAP/ANXA1/CFLAR/GCLM/SNX6/FST/SHC1/LIMS1/SPRED2/SPHK1/FBN1/FGF5/PELO/CCN1/VEGFC/SOX9/TGFB1/APP/ZEB1/SOX2/ADAM17/PTPN1/SMAD3/ADAMTS12/HIVEP1/UBE2D3/THBS1/CCL2/LTBP2/FSTL1/SFRP1/RIPK1/HSPA5/MEF2C	62
GO:0002521	leukocyte differentiation	53/812	596/18903	4.53513e-07	1.57681e-05	1.19525e-05	IFI16/IRF7/B2M/KLF6/RSAD2/JUN/IRF1/JUNB/EGR1/MDK/HLA-B/FOS/ZFP36L1/INHBA/ZFP36L2/TNFSF13B/SOCS1/RIPK2/SOX4/NFKBIZ/CD109/CEBPB/HDAC9/AXL/ITGB1/IRF2BP2/FNIP1/LEPR/LGALS1/ANXA1/CD81/ANXA2/RRAS/MYH9/DUSP10/CSF1/FBN1/SLC39A7/MAFB/MMP14/AZI2/TGFB1/CUL4A/NDFIP1/APP/ZEB1/ADAM17/IL15/BATF2/LRRC17/SFRP1/RIPK1/DOCK10	53
GO:0071363	cellular response to growth factor stimulus	60/812	712/18903	4.91397e-07	1.69791e-05	1.28705e-05	JUN/EGR1/PML/GDF15/COL1A2/FOS/COL1A1/ZFP36L1/EHD4/ZFP36L2/DKK3/ZFP36/SDCBP/CDKN1C/HIF1A/RGMB/PRKD2/SOX11/CD109/COL4A2/NRP2/GREM1/SPART/CD63/CCN2/COL3A1/NRP1/XIAP/ANXA1/CFLAR/GCLM/SNX6/FST/SHC1/LIMS1/SPRED2/SPHK1/FBN1/FGF5/PELO/CCN1/VEGFC/SOX9/TGFB1/APP/ZEB1/ADAM17/PTPN1/SMAD3/ADAMTS12/HIVEP1/UBE2D3/THBS1/CCL2/LTBP2/FSTL1/SFRP1/RIPK1/HSPA5/MEF2C	60
GO:0009887	animal organ morphogenesis	80/812	1056/18903	5.08294e-07	1.74546e-05	1.32308e-05	STAT1/JUN/MDK/PML/COL1A2/ADM/COL1A1/PLEKHA4/INHBA/TDRD7/MMP2/INSIG1/TIPARP/COL18A1/SOX4/EFEMP2/SERPINE1/ATF4/HIF1A/COL11A1/SOX11/CEBPB/TNFAIP3/GPC6/NRP2/GREM1/COL8A1/LAMB1/COL5A2/CCN2/TBX3/COL3A1/NRP1/AGRN/CFLAR/PHACTR4/ADAMTS1/NAB2/FST/CSF1/NTNG1/MGP/PTN/MDM2/FBN1/BSG/MYLK/MAFB/FGF5/MMP14/ZFPM2/CCN1/VEGFC/SOX9/POR/TGFB1/TMEM107/GNG5/MMP16/TNC/ZFAND5/SERPINH1/ACTA2/ZEB1/TOPORS/HMGN1/SMAD3/CTHRC1/HOXB2/CCL2/SRSF6/TPM1/ETV7/SFRP1/DAAM1/HRAS/CSRNP1/MEF2C/TTC39C/RFLNB	80
GO:0060760	positive regulation of response to cytokine stimulus	14/812	65/18903	5.1658e-07	1.76303e-05	1.3364e-05	IRF7/PARP9/PARP14/IFIH1/TRIM56/RIPK2/HIF1A/NLRC5/AXL/CSF1/CPNE1/CASP4/ADAM17/RIPK1	14
GO:0010634	positive regulation of epithelial cell migration	24/812	176/18903	5.52479e-07	1.87405e-05	1.42056e-05	HMOX1/JUN/TMSB4X/SPARC/HIF1A/PRKD2/HDAC9/NRP2/PRKCE/NRP1/ANXA1/RRAS/CALR/PLK2/VEGFC/SOX9/SRPX2/TGFB1/ADAM17/GRN/THBS1/RAB11A/PFN1/GLIPR2	24
GO:0034341	response to interferon-gamma	21/812	140/18903	5.71296e-07	1.92441e-05	1.45873e-05	STAT1/SP100/PARP9/PARP14/IFITM3/GBP1/SHFL/IRF1/IFITM1/NMI/IFITM2/BST2/TRIM21/GBP3/SOCS1/NLRC5/VIM/CALCOCO2/DAPK3/SNCA/CCL2	21
GO:0048729	tissue morphogenesis	55/812	633/18903	5.74244e-07	1.92441e-05	1.45873e-05	STAT1/MDK/PML/ADM/PLEKHA4/INHBA/MMP2/VCL/SOX4/EFEMP2/BRD2/KRT10/HIF1A/COL11A1/RALA/PRKD2/CLIC4/SOX11/GPC6/COL4A1/NRP2/GREM1/ITGB1/SDC4/SOCS3/TBX3/COL3A1/NRP1/PHACTR4/FST/CSF1/MDM2/MYLK/MMP14/ZFPM2/CCN1/VEGFC/SOX9/TGFB1/TNC/ACTA2/LMO4/BCL10/ADAM17/RHOC/SMAD3/CTHRC1/ADAMTS12/HOXB2/GNA13/TPM1/SFRP1/DAAM1/MEF2C/PFN1	55
GO:0060429	epithelium development	88/812	1204/18903	6.14137e-07	2.04578e-05	1.55073e-05	STAT1/JUN/MDK/PML/ADM/PLEKHA4/ZFP36L1/INHBA/RBBP6/TDRD7/MMP2/VCL/MYD88/CNN3/FOSL2/ZFP36/COL18A1/SOX4/BRD2/SERPINE1/KRT10/KLF7/ATF4/HIF1A/RALA/PRKD2/CLIC4/SOX11/CTSB/CD109/CEBPB/GPC6/VIM/COL4A1/GREM1/ITGB1/BTG1/SDC4/PSAP/SOCS3/TBX3/NRP1/ECE1/NR2F2/ANXA1/PHACTR4/FST/DUSP10/CSF1/SPRED2/MAFB/PELO/MMP14/CCN1/MYO1E/UGCG/VEGFC/SOX9/TGFB1/TMEM107/TNC/MYADM/ACTA2/RAP1B/ZEB1/MARCKS/CDKN1B/LMO4/BCL10/ADAM17/RHOC/SMAD3/CTHRC1/LGALS3/ADAMTS12/ATP6AP2/HOXB2/GNA13/S100A7/SRSF6/FSTL1/SFRP1/DAAM1/TNFRSF19/TPP1/MEF2C/PFN1/TOLLIP	88
GO:0097193	intrinsic apoptotic signaling pathway	33/812	298/18903	6.56686e-07	2.17449e-05	1.6483e-05	IFI6/HMOX1/IFI16/PMAIP1/PPP1R15A/SHISA5/PML/DNAJA1/ATF4/HIF1A/CEBPB/GRINA/PLEKHF1/CLU/MCL1/CDKN2D/MDM2/FNIP2/CUL4A/SERINC3/ARL6IP5/CASP4/TOPORS/ZNF622/TMBIM6/ARMC10/TXNDC12/PTPN1/MAP3K5/HIC1/NUPR1/HRAS/PPIF	33
GO:0001932	regulation of protein phosphorylation	83/812	1121/18903	7.8289e-07	2.57705e-05	1.95345e-05	PARP9/PARP14/HERC5/ADAR/JUN/STAT2/EGR1/GDF15/INHBA/SERTAD1/CCND3/EHD4/GADD45A/DNAJA1/CCNL1/SOCS1/RIPK2/RICTOR/SQSTM1/SDCBP/CDKN1C/PRKD2/CD109/TNFAIP3/CKS1B/APOE/GREM1/GPNMB/PRKCE/SDC4/CLU/CCN2/SOCS3/FNIP1/SLC8A1/NRP1/LEPR/NR2F2/AIDA/CD81/SNX6/NAB2/SHC1/CDKN2D/DUSP10/CSF1/SPRED2/FLOT1/SPHK1/FBLN1/FGF5/GADD45B/PKIB/CCN1/FNIP2/VEGFC/SOX9/TGFB1/MYADM/APP/PARD3/CCNB1/BIRC5/CDKN2A/CCNA1/CDKN1B/GSTP1/ADAM17/IL15/PTPN1/COPS8/DIPK2A/SNCA/THBS1/MAP3K5/SPDYA/SFRP1/RAP2B/HRAS/RIPK1/MEF2C/RGCC/DBF4	83
GO:0001961	positive regulation of cytokine-mediated signaling pathway	13/812	58/18903	8.09654e-07	2.64158e-05	2.00236e-05	IRF7/PARP9/PARP14/TRIM56/RIPK2/HIF1A/NLRC5/AXL/CSF1/CPNE1/CASP4/ADAM17/RIPK1	13
GO:0010506	regulation of autophagy	36/812	344/18903	8.11989e-07	2.64158e-05	2.00236e-05	HMOX1/IFI16/TRIM22/TRIM14/TRIM21/TRIM38/TRIM5/RIPK2/ABL2/HIF1A/OPTN/RRAGC/PLEKHF1/TRIM34/PSAP/LEPR/MCL1/WIPI1/TLK2/GNAI3/SNX6/PLK2/CALCOCO2/BAG3/NPC1/ATP6V1B2/SH3GLB1/ATG12/MTCL1/TICAM1/DAPK3/SNRNP70/RUBCN/SNCA/NUPR1/DAP	36
GO:0010952	positive regulation of peptidase activity	25/812	194/18903	9.47267e-07	3.06375e-05	2.32237e-05	IFI16/PMAIP1/PML/PCOLCE/PSME1/MBP/RIPK2/PSME2/CCN2/TNFSF10/CFLAR/FBLN1/CCN1/AKIRIN2/APP/BEX3/ARL6IP5/CTSD/BCL10/SMAD3/GRN/SNCA/MAP3K5/MTCH1/DAP	25
GO:0045597	positive regulation of cell differentiation	71/812	915/18903	9.76321e-07	3.13227e-05	2.37431e-05	ISG15/STAT1/TENT5A/JUNB/MDK/IFITM1/ADM/FOS/COL1A1/ZFP36L1/INHBA/JUND/SERPINF1/SOCS1/RIPK2/ZFP36/SOX4/EFEMP2/SERPINE1/SDCBP/NFKBIZ/LOXL2/HIF1A/SOX11/CEBPB/NID1/AXL/ITGB1/SLC6A6/CLIC1/BTG1/LAMB1/CCN2/SOCS3/NRP1/ANXA1/CEBPD/RRAS/CALR/LIMS1/DUSP10/CSF1/CPNE1/PTN/MDM2/MMP14/CCN1/VEGFC/SOX9/POR/TGFB1/CCDC71L/MYADM/MME/ZEB1/HMGB2/SOX2/IL15/SMAD3/CTHRC1/NOCT/ASPM/MAP3K5/AGTR1/ATRAID/SFRP1/RIPK1/MEF2C/RGCC/GLIPR2/OLFM2	71
GO:1902041	regulation of extrinsic apoptotic signaling pathway via death domain receptors	12/812	50/18903	9.79715e-07	3.13227e-05	2.37431e-05	HMOX1/SP100/PMAIP1/TIMP3/ATF3/SERPINE1/TNFAIP3/CFLAR/HMGB2/LGALS3/THBS1/SFRP1	12
GO:1901699	cellular response to nitrogen compound	59/812	711/18903	1.01507e-06	3.22675e-05	2.44593e-05	IFIT1/STAT1/IFIH1/JUN/EGR1/GDF15/COL1A2/FOS/COL1A1/ZFP36L1/INHBA/COL6A1/CCND3/MMP2/CHMP5/INSIG1/SOCS1/RIPK2/COLEC12/ATF4/CEBPB/VIM/COL4A1/HDAC9/RRAGC/LAMTOR4/COL5A2/SOCS3/COL3A1/SLC8A1/CASP7/AGRN/CFLAR/GCLM/GNAI3/KLF3/SNX6/SHC1/FLOT1/MDM2/FBN1/GNAI2/SOX9/POR/PDK4/APP/RAP1B/ZEB1/GNAS/CASP4/PTPN1/SNCA/MAP3K5/AGTR1/CPEB2/SFRP1/HSPA5/MEF2C/DENND4C	59
GO:0022603	regulation of anatomical structure morphogenesis	75/812	987/18903	1.05449e-06	3.33303e-05	2.52649e-05	RND3/HMOX1/STAT1/SP100/GBP1/STAT2/MDK/PML/ADM/PLEKHA4/MBP/GADD45A/CST3/SPARC/SERPINF1/TNFSF13B/MAP2/PLEKHO1/SERPINE1/CHN1/HIF1A/VAT1/RALA/PRKD2/COL4A2/TNFAIP3/GPC6/GREM1/ITGB1/SPART/SYT1/GPNMB/BTG1/MYL12A/HSPB6/CDC42EP3/NRP1/ANXA1/ECM1/ADAMTS1/RRAS/SEMA3A/CALR/MYH9/LIMS1/CSF1/NTNG1/ATP10A/SPHK1/FBLN1/PLK2/VEGFC/SOX9/TGFB1/MYADM/MYL12B/RHOBTB3/CFDP1/CEMIP2/RHOC/CAPZB/CTHRC1/ADAMTS12/DAPK3/GRN/THBS1/GNA13/CCL2/TPM1/SFRP1/HK2/DAAM1/MEF2C/RGCC/DNMBP	75
GO:2000116	regulation of cysteine-type endopeptidase activity	28/812	235/18903	1.07539e-06	3.37646e-05	2.55941e-05	IFI6/IFI16/PSMB9/PMAIP1/PML/CST3/RIPK2/CCN2/FNIP1/XIAP/TNFSF10/CFLAR/CDKN2D/ARL6IP1/CCN1/POR/BEX3/ARL6IP5/BIRC5/SOX2/CTSD/BCL10/SMAD3/SNCA/THBS1/MAP3K5/MTCH1/DAP	28
GO:0009790	embryo development	83/812	1130/18903	1.08037e-06	3.37646e-05	2.55941e-05	JUNB/ADM/COL1A1/ZFP36L1/INHBA/RBBP6/COL6A1/ETS2/TDRD7/MBP/MMP2/INSIG1/DUSP5/RICTOR/SOX4/BRD2/ATF4/HIF1A/COL11A1/RALA/SOX11/COL4A2/CEBPB/NRP2/FOSL1/GREM1/ITGB1/COL8A1/SDC4/LAMB1/COL5A2/SOCS3/TBX3/COL3A1/YTHDC1/NRP1/ECE1/NR2F2/COL12A1/PHACTR4/YTHDF2/MYH9/DAD1/FBN1/MAFB/PELO/MMP14/ZFPM2/CCN1/MYO1E/VEGFC/TRIP12/SOX9/TGFB1/CUL4A/TMEM107/MMP16/ZFAND5/AKIRIN2/MYADM/UGDH/ZEB1/MARCKS/CCNB1/NDUFA2/SOX2/LMO4/BCL10/SMAD3/CTHRC1/ATP6AP2/DR1/NOCT/FKBP10/HOXB2/TOP1/GNA13/NSRP1/SFRP1/MEF2C/PFN1/LAMA4/TTC39C	83
GO:0030278	regulation of ossification	19/812	122/18903	1.09239e-06	3.39495e-05	2.57342e-05	ISG15/TENT5A/MDK/HIF1A/SOX11/GREM1/SLC8A1/ECM1/CSF1/MGP/PTN/CCN1/SOX9/TGFB1/SMAD3/ATRAID/SFRP1/MEF2C/RFLNB	19
GO:0071222	cellular response to lipopolysaccharide	27/812	222/18903	1.11593e-06	3.44884e-05	2.61428e-05	CMPK2/CHMP5/TRIM5/MYD88/RIPK2/CD68/NFKBIA/ZFP36/SERPINE1/CEBPB/TNFAIP3/VIM/AXL/PRKCE/CXCL2/ABCA1/TGFB1/CXCL1/PLSCR4/HMGB2/BCL10/GSTP1/HADHB/TICAM1/CCL2/CD55/MEF2C	27
GO:1903320	regulation of protein modification by small protein conjugation or removal	29/812	252/18903	1.4223e-06	4.3714e-05	3.31359e-05	ISG15/DTX3L/EGR1/NMI/TRIM21/DNAJA1/ARRDC3/RIPK2/SOX4/SQSTM1/HIF1A/PARP10/MASTL/N4BP1/TNFAIP3/PRKCE/XIAP/SPHK1/TRIP12/NDFIP1/TOPORS/COPS9/BCL10/COPS8/TICAM1/OTUD4/HSPA5/TOLLIP/DERL1	29
GO:0050727	regulation of inflammatory response	40/812	414/18903	1.57014e-06	4.79928e-05	3.63793e-05	IFI35/USP18/MDK/NMI/HLA-E/TMSB4X/MYD88/SERPINF1/NFKBIA/ZFP36/RICTOR/SERPINE1/NFKBIZ/CEBPB/TNFAIP3/APOE/SOCS3/XIAP/LGALS1/ANXA1/NEAT1/CD81/DUSP10/SPHK1/PLK2/NT5E/TNC/NDFIP1/APP/CASP4/GSTP1/IL15/LDLR/SMAD3/ADAMTS12/GRN/SNCA/AGTR1/NUPR1/RIPK1	40
GO:0070167	regulation of biomineral tissue development	17/812	103/18903	1.74887e-06	5.31638e-05	4.0299e-05	ISG15/TENT5A/ATF4/HIF1A/CEBPB/GREM1/SLC8A1/ECM1/MGP/PTN/CCN1/SOX9/TGFB1/SMAD3/ATRAID/MEF2C/RFLNB	17
GO:0051093	negative regulation of developmental process	75/812	1002/18903	1.85104e-06	5.59638e-05	4.24214e-05	STAT1/GBP1/B2M/IRF1/MDK/PML/GDF15/ZFP36L1/INHBA/MBP/GADD45A/ZFP36L2/CST3/INSIG1/SPARC/SERPINF1/SOCS1/MAP2/NFKBIA/ZFP36/SERPINE1/KLF7/LOXL2/HIF1A/VAT1/SOX11/COL4A2/GREM1/ITGB1/SPART/JARID2/COL5A2/TBX3/NRP1/ANXA1/CFLAR/ECM1/YTHDF2/ADAMTS1/SEMA3A/CALR/FST/DUSP10/SPRED2/PTN/FBLN1/FBN1/MAFB/PLK2/ZFPM2/ABCA1/VEGFC/SOX9/KLF13/TGFB1/CUL4A/NDFIP1/APP/ZEB1/PTBP1/SOX2/CDKN1B/LDLR/SMAD3/ADAMTS12/NOCT/ASPM/THBS1/LRRC17/SRSF6/SFRP1/BHLHE41/LSM1/RGCC/RFLNB	75
GO:0032446	protein modification by small protein conjugation	69/812	898/18903	1.97571e-06	5.91627e-05	4.48462e-05	ISG15/IFIH1/HERC5/FBXO32/UBE2L6/TRIM22/DTX3L/TRIM25/EGR1/TRIM14/PML/NMI/IFI27/TRIM21/TRIM38/RBBP6/HERC6/DNAJA1/LNPEP/RBCK1/TRIM5/TRIM69/RNF114/SOCS1/ARRDC3/FEM1C/ANKIB1/TRIM56/RIPK2/SPSB1/SOX4/SQSTM1/HIF1A/PARP10/MASTL/N4BP1/RNF213/TNFAIP3/PRKCE/TRIM34/SOCS3/FBXL7/UBC/XIAP/RNF149/PCGF5/FAAP20/SPHK1/MDM2/TRIP12/CUL4A/NDFIP1/FBXO6/TOPORS/COPS9/NSMCE1/BCL10/COPS8/DCAF5/WSB2/TICAM1/UBE2D3/MED10/RNF169/TRIM59/HSPA5/TOLLIP/RYBP/DERL1	69
GO:0080135	regulation of cellular response to stress	59/812	726/18903	1.98403e-06	5.91627e-05	4.48462e-05	EIF2AK2/PARP9/DTX3L/PMAIP1/PPP1R15A/PML/NCOA7/GADD45A/DNAJA1/INSIG1/MYD88/RIPK2/SOX4/SDCBP/ATF4/HIF1A/ENY2/GRINA/CLU/CCN2/XIAP/IGFBP6/MCL1/AIDA/SEMA3A/DDX39B/CDKN2D/DUSP10/SPRED2/PTN/SPHK1/MDM2/GADD45B/TRIP12/CUL4A/SERINC3/DNAJB1/APP/MANF/IER5/ARL6IP5/ZNF622/NSMCE1/TMBIM6/GSTP1/TXNDC12/PTPN1/GRN/MAP3K5/PPP1R10/HIC1/SFRP1/RNF169/TNFRSF19/NUPR1/HRAS/RIPK1/HSPA5/EPC1	59
GO:0009896	positive regulation of catabolic process	47/812	528/18903	1.98875e-06	5.91627e-05	4.48462e-05	HMOX1/ZC3HAV1/PNPT1/TRIM22/DTX3L/TRIM14/TRIM21/ZFP36L1/TRIM38/ZFP36L2/TIPARP/TRIM5/ANKIB1/RIPK2/ZFP36/HIF1A/OPTN/TNFAIP3/APOE/DCP1A/PRKCE/PLEKHF1/TRIM34/CLU/GTPBP1/WIPI1/CD81/GNAI3/YTHDF2/MDM2/PLK2/CALCOCO2/BAG3/PATL1/SOX9/NDFIP1/APP/SH3GLB1/CDKN1B/LDLR/PTPN1/TICAM1/NOCT/SNCA/CSNK1A1/NUPR1/LSM1	47
GO:0051094	positive regulation of developmental process	96/812	1387/18903	2.04412e-06	6.04863e-05	4.58495e-05	ISG15/HMOX1/STAT1/TENT5A/JUNB/MDK/IFITM1/GDF15/ADM/FOS/COL1A1/ZFP36L1/INHBA/JUND/SERPINF1/TNFSF13B/SOCS1/RIPK2/ZFP36/SOX4/EFEMP2/SERPINE1/SDCBP/KRT10/NFKBIZ/LOXL2/ATF4/HIF1A/RALA/PRKD2/SOX11/CEBPB/NID1/APOE/AXL/GREM1/ITGB1/SLC6A6/CLIC1/SYT1/BTG1/LAMB1/HSPB6/CCN2/SOCS3/SLC8A1/NRP1/PPIB/ANXA1/AGRN/CEBPD/ECM1/RRAS/CALR/FST/LIMS1/DUSP10/CSF1/FLOT1/CPNE1/PTN/SPHK1/MDM2/MMP14/ZFPM2/CCN1/VEGFC/SOX9/POR/SRPX2/TGFB1/CCDC71L/MYADM/C21orf91/MME/ZEB1/HMGB2/SOX2/IL15/SMAD3/CTHRC1/NOCT/GRN/ASPM/THBS1/MAP3K5/AGTR1/ATRAID/SFRP1/MAPK6/HK2/RIPK1/MEF2C/RGCC/GLIPR2/OLFM2	96
GO:0051346	negative regulation of hydrolase activity	37/812	373/18903	2.07936e-06	6.12036e-05	4.63933e-05	IFI6/IFI16/PPP1R15A/BST2/TIMP3/CST3/TIMP2/SERPINF1/SERPINE1/MASTL/SERPING1/CTSB/CD109/APLP2/HDAC9/FNIP1/XIAP/LEPR/ANXA1/TIMP1/ECM1/ANXA2/CDKN2D/ARL6IP1/CSTB/GNAI2/POR/SERPINH1/APP/TMBIM6/BIRC5/LGALS3/SNCA/THBS1/CPEB2/HRAS/BOD1	37
GO:0071560	cellular response to transforming growth factor beta stimulus	30/812	271/18903	2.11589e-06	6.19509e-05	4.69598e-05	JUN/PML/GDF15/COL1A2/FOS/COL1A1/ZFP36L1/ZFP36L2/DKK3/SDCBP/CDKN1C/SOX11/CD109/COL4A2/COL3A1/CFLAR/SNX6/LIMS1/SPRED2/FBN1/SOX9/TGFB1/ZEB1/ADAM17/SMAD3/THBS1/LTBP2/SFRP1/HSPA5/MEF2C	30
GO:0043408	regulation of MAPK cascade	57/812	694/18903	2.14206e-06	6.23888e-05	4.72917e-05	EIF2AK2/GBP1/JUN/GDF15/INHBA/TIMP3/GADD45A/DNAJA1/DUSP5/TRIM5/ATF3/MYD88/RIPK2/SDCBP/PRKD2/APOE/GPNMB/PRKCE/CCN2/NRP1/XIAP/IGFBP6/RNF149/CFLAR/AIDA/CD81/RRAS/SEMA3A/SHC1/DUSP10/SPRED2/SPHK1/FBLN1/GADD45B/GNAI2/CCN1/TGFB1/APP/ACTA2/RAP1B/ARL6IP5/AVPI1/ZNF622/SOX2/GSTP1/PTPN1/ATP6AP2/THBS1/MAP3K5/CCL2/S100A7/SFRP1/TNFRSF19/HRAS/RIPK1/MEF2C/GLIPR2	57
GO:0007492	endoderm development	15/812	83/18903	2.18641e-06	6.30208e-05	4.77707e-05	ZFP36L1/INHBA/COL6A1/MMP2/DUSP5/COL11A1/COL4A2/COL8A1/LAMB1/COL5A2/COL12A1/PELO/MMP14/SOX2/SMAD3	15
GO:0030500	regulation of bone mineralization	15/812	83/18903	2.18641e-06	6.30208e-05	4.77707e-05	ISG15/TENT5A/HIF1A/GREM1/SLC8A1/ECM1/MGP/PTN/CCN1/SOX9/TGFB1/SMAD3/ATRAID/MEF2C/RFLNB	15
GO:0110149	regulation of biomineralization	17/812	105/18903	2.3018e-06	6.57338e-05	4.98272e-05	ISG15/TENT5A/ATF4/HIF1A/CEBPB/GREM1/SLC8A1/ECM1/MGP/PTN/CCN1/SOX9/TGFB1/SMAD3/ATRAID/MEF2C/RFLNB	17
GO:0097435	supramolecular fiber organization	64/812	815/18903	2.30417e-06	6.57338e-05	4.98272e-05	RND3/B2M/COL1A2/LIMA1/COL1A1/CST3/TMSB4X/LUM/MAP2/RICTOR/EFEMP2/LOXL2/COL11A1/VIM/APOE/GREM1/ITGB1/PRKCE/SDC4/COL5A2/CLU/CCN2/COL3A1/CDC42EP3/NRP1/COL12A1/CFLAR/TMSB10/ANXA2/DPYSL3/MDM2/MYO1E/TPM4/MYADM/SERPINH1/RHOBTB3/APP/PFDN2/COTL1/MARCKS/CDKN1B/LDLR/ADAMTS14/CFL2/RHOC/PLS3/CAPZB/SMAD3/ADAMTS12/DAPK3/COL5A3/FKBP10/SNCA/LTBP2/TPM1/RAB11A/SFRP1/RIPK1/PFN1/RGCC/WHAMM/PDLIM1/RFLNB/WASL	64
GO:0071402	cellular response to lipoprotein particle stimulus	10/812	37/18903	2.45186e-06	6.95903e-05	5.27506e-05	MYD88/CD68/APOE/ITGB1/CD81/ABCA1/NPC1/ADAM17/LDLR/TICAM1	10
GO:0061448	connective tissue development	30/812	274/18903	2.65458e-06	7.49617e-05	5.68221e-05	EGR1/MDK/COL1A1/TGFBI/ARRDC3/KLF7/LOXL2/HIF1A/COL11A1/GREM1/SPART/CCN2/COL3A1/TIMP1/CFLAR/ECM1/CSF1/MGP/CCN1/SOX9/POR/TGFB1/SERPINH1/ACTA2/ZEB1/SMAD3/ADAMTS12/HRAS/MEF2C/RFLNB	30
GO:0001649	osteoblast differentiation	28/812	246/18903	2.67265e-06	7.50907e-05	5.69199e-05	TENT5A/ADAR/JUNB/IFITM1/COL1A1/COL6A1/JUND/ATF4/VCAN/SOX11/CEBPB/GREM1/CLIC1/CEBPD/RDH14/CCN1/TPM4/VEGFC/SOX9/TNC/SOX2/SMAD3/CTHRC1/NOCT/ATRAID/MRC2/SFRP1/MEF2C	28
GO:0051092	positive regulation of NF-kappaB transcription factor activity	21/812	154/18903	2.78776e-06	7.79312e-05	5.90731e-05	EIF2AK2/TRIM22/TRIM25/TRIM14/TRIM21/TRIM38/RBCK1/TRIM5/MYD88/RIPK2/PRKD2/GREM1/TRIM34/CLU/CFLAR/FLOT1/SPHK1/APP/BCL10/TICAM1/RIPK1	21
GO:2001234	negative regulation of apoptotic signaling pathway	27/812	233/18903	2.85289e-06	7.9353e-05	6.01509e-05	IFI6/HMOX1/SCG2/DNAJA1/SERPINE1/HIF1A/TNFAIP3/GRINA/CLU/NRP1/MCL1/CFLAR/GCLM/GNAI3/CDKN2D/MDM2/GNAI2/HMGB2/TMBIM6/ARMC10/GSTP1/TXNDC12/PTPN1/LGALS3/THBS1/RIPK1/PPIF	27
GO:0071219	cellular response to molecule of bacterial origin	27/812	234/18903	3.0963e-06	8.5271e-05	6.46368e-05	CMPK2/CHMP5/TRIM5/MYD88/RIPK2/CD68/NFKBIA/ZFP36/SERPINE1/CEBPB/TNFAIP3/VIM/AXL/PRKCE/CXCL2/ABCA1/TGFB1/CXCL1/PLSCR4/HMGB2/BCL10/GSTP1/HADHB/TICAM1/CCL2/CD55/MEF2C	27
GO:0071356	cellular response to tumor necrosis factor	27/812	234/18903	3.0963e-06	8.5271e-05	6.46368e-05	STAT1/GBP1/FOS/COL1A1/ZFP36L1/ZFP36L2/TMSB4X/GBP3/TNFSF13B/NFKBIA/ZFP36/TNFAIP3/XIAP/LIMS1/CPNE1/SPHK1/CASP4/GSTP1/ADAM17/ADAMTS12/TNFRSF21/THBS1/MAP3K5/CCL2/SFRP1/TNFRSF19/RIPK1	27
GO:1903131	mononuclear cell differentiation	43/812	473/18903	3.17231e-06	8.69338e-05	6.58972e-05	IFI16/IRF7/B2M/KLF6/RSAD2/JUN/IRF1/JUNB/EGR1/MDK/HLA-B/FOS/ZFP36L1/INHBA/ZFP36L2/TNFSF13B/SOCS1/RIPK2/SOX4/NFKBIZ/CEBPB/HDAC9/AXL/ITGB1/IRF2BP2/FNIP1/LEPR/LGALS1/ANXA1/MYH9/DUSP10/CSF1/SLC39A7/MAFB/MMP14/AZI2/NDFIP1/ZEB1/ADAM17/IL15/BATF2/SFRP1/DOCK10	43
GO:0071559	response to transforming growth factor beta	30/812	277/18903	3.31711e-06	9.04563e-05	6.85673e-05	JUN/PML/GDF15/COL1A2/FOS/COL1A1/ZFP36L1/ZFP36L2/DKK3/SDCBP/CDKN1C/SOX11/CD109/COL4A2/COL3A1/CFLAR/SNX6/LIMS1/SPRED2/FBN1/SOX9/TGFB1/ZEB1/ADAM17/SMAD3/THBS1/LTBP2/SFRP1/HSPA5/MEF2C	30
GO:0045944	positive regulation of transcription by RNA polymerase II	87/812	1237/18903	3.43236e-06	9.31425e-05	7.06035e-05	PLSCR1/STAT1/IFI16/IRF7/IRF9/IER2/HELZ2/KLF6/JUN/IRF1/STAT2/JUNB/EGR1/NCOA7/FOS/INHBA/IRF2/ETS2/JUND/SERTAD1/ELF1/ATF3/LUM/GPBP1/RIPK2/FOSL2/NFKBIA/SOX4/SQSTM1/KLF7/ATF4/HIF1A/PRKD2/SOX11/FOSB/NLRC5/CEBPB/CREBRF/FOSL1/GREM1/SF3B1/TBX3/DRAP1/THAP3/NR2F2/AGRN/CEBPD/CD81/ANXA2/BACH1/PCGF5/MAML2/CAMTA1/NRIP1/MAFB/ZFPM2/CCN1/PPP1R12A/SOX9/KLF13/TGFB1/DDX17/AKIRIN2/APP/ZNF226/IER5/ZEB1/HMGB2/SOX2/LMO4/HDGF/SMAD3/DR1/HIVEP1/HOXB2/MED10/HRAS/ZNF143/RIPK1/HSPA5/EPC1/CSRNP1/MEF2C/RGCC/CDC5L/POU2F2/WASL	87
GO:1903706	regulation of hemopoiesis	39/812	413/18903	3.68851e-06	9.96078e-05	7.55043e-05	ISG15/STAT1/IRF7/B2M/IRF1/JUNB/MDK/HLA-B/FOS/ZFP36L1/INHBA/ZFP36L2/SOCS1/RIPK2/NFKBIA/ZFP36/SOX4/NFKBIZ/HIF1A/CEBPB/AXL/ANXA1/DUSP10/CSF1/PTN/FBN1/MAFB/MMP14/KLF13/TGFB1/CUL4A/NDFIP1/ZEB1/HMGB2/IL15/LRRC17/SFRP1/RIPK1/MEF2C	39
GO:0070997	neuron death	36/812	368/18903	3.91929e-06	0.000105328	7.98406e-05	HMOX1/JUN/EGR1/MDK/NCOA7/FOS/SERPINF1/ATF4/HIF1A/CEBPB/APOE/AXL/GPNMB/CLU/NRP1/XIAP/PIGT/CASP7/MCL1/GCLM/SNX6/CSF1/APP/ARL6IP5/TMBIM6/HDGF/HLA-F/TNFRSF21/GRN/SNCA/MAP3K5/CCL2/NUPR1/HRAS/HSPA5/MEF2C	36
GO:0036293	response to decreased oxygen levels	32/812	309/18903	4.10987e-06	0.000109919	8.33205e-05	HMOX1/PMAIP1/EGR1/PML/ADM/FOS/ZFP36L1/JUND/MMP2/LOXL2/ATF4/HIF1A/PLAU/PRKCE/CCN2/SLC8A1/CFLAR/MDM2/MMP14/VEGFC/TMBIM6/CDKN1B/ADAM17/SOD3/SMAD3/THBS1/CPEB2/TM9SF4/SFRP1/HK2/RGCC/PDLIM1	32
GO:0043618	regulation of transcription from RNA polymerase II promoter in response to stress	10/812	39/18903	4.1391e-06	0.000110171	8.35115e-05	HMOX1/JUN/EGR1/ATF3/ATF4/HIF1A/CEBPB/BAG3/TMBIM6/HSPA5	10
GO:0140289	protein mono-ADP-ribosylation	6/812	12/18903	4.56314e-06	0.00012088	9.16288e-05	PARP9/PARP14/PARP12/TIPARP/PARP10/PARP4	6
GO:0034612	response to tumor necrosis factor	28/812	254/18903	4.98003e-06	0.000131298	9.95261e-05	STAT1/GBP1/FOS/COL1A1/ZFP36L1/MBP/ZFP36L2/TMSB4X/GBP3/TNFSF13B/NFKBIA/ZFP36/TNFAIP3/XIAP/LIMS1/CPNE1/SPHK1/CASP4/GSTP1/ADAM17/ADAMTS12/TNFRSF21/THBS1/MAP3K5/CCL2/SFRP1/TNFRSF19/RIPK1	28
GO:0051235	maintenance of location	34/812	342/18903	5.10452e-06	0.000133946	0.000101533	SP100/PLIN2/PML/FTH1/INSIG1/TMSB4X/FTL/CAMK2D/NFKBIA/RNF213/APOE/PRKCE/SLC8A1/STARD4/HEXA/ANXA1/TMSB10/CALR/NRIP1/RER1/FBN1/ABCA1/KDELR2/ARHGAP21/TOPORS/TTC39B/SNCA/ASPM/S100A7/HK2/SYNE1/HSPA5/LMAN1/ANK3	34
GO:0002224	toll-like receptor signaling pathway	18/812	123/18903	5.18013e-06	0.000135291	0.000102553	IRF7/OAS1/IFI35/RSAD2/IRF1/NMI/UNC93B1/MYD88/RIPK2/COLEC12/NFKBIA/TNFAIP3/PRKCE/CTSS/FLOT1/BCL10/TICAM1/OTUD4	18
GO:0001706	endoderm formation	12/812	58/18903	5.24691e-06	0.000136395	0.00010339	INHBA/COL6A1/MMP2/DUSP5/COL11A1/COL4A2/COL8A1/LAMB1/COL5A2/COL12A1/MMP14/SOX2	12
GO:0035987	endodermal cell differentiation	11/812	49/18903	5.60217e-06	0.000144953	0.000109876	INHBA/COL6A1/MMP2/COL11A1/COL4A2/COL8A1/LAMB1/COL5A2/COL12A1/MMP14/SOX2	11
GO:0002221	pattern recognition receptor signaling pathway	23/812	187/18903	5.67455e-06	0.000145864	0.000110567	OAS3/IRF7/IFIH1/OAS1/IFI35/RSAD2/IRF1/NMI/DDX60/UNC93B1/MYD88/OASL/RIPK2/COLEC12/NFKBIA/TNFAIP3/PRKCE/XIAP/CTSS/FLOT1/BCL10/TICAM1/OTUD4	23
GO:0045785	positive regulation of cell adhesion	43/812	484/18903	5.68981e-06	0.000145864	0.000110567	B2M/MDK/HLA-A/HLA-E/TNFSF13B/SOCS1/FRMD5/RIPK2/ABL2/SOX4/EFEMP2/NFKBIZ/PRKD2/NID1/COL8A1/PRKCE/SDC4/LAMB1/NRP1/LGALS1/EDIL3/ANXA1/CD81/RRAS/CALR/LIMS1/DUSP10/CSF1/FLOT1/CCN1/CCDC80/MYADM/SOX2/BCL10/IL15/SMAD3/CCL2/TPM1/SFRP1/CD55/STX3/ADAM19/ANK3	43
GO:0007178	transmembrane receptor protein serine/threonine kinase signaling pathway	37/812	390/18903	5.86396e-06	0.000149639	0.000113428	JUN/EGR1/PML/GDF15/COL1A2/FOS/INHBA/LNPEP/DKK3/SDCBP/CDKN1C/RGMB/SOX11/CD109/VIM/GREM1/SPART/COL3A1/XIAP/HEXA/SNX6/FST/SPRED2/FBN1/PELO/CCN1/TGFB1/ZEB1/ADAM17/SMAD3/HIVEP1/UBE2D3/THBS1/LTBP2/FSTL1/SFRP1/HSPA5	37
GO:0016567	protein ubiquitination	63/812	824/18903	6.5595e-06	0.000166623	0.000126303	ISG15/HERC5/FBXO32/UBE2L6/TRIM22/DTX3L/TRIM25/TRIM14/PML/NMI/IFI27/TRIM21/TRIM38/RBBP6/HERC6/DNAJA1/LNPEP/RBCK1/TRIM5/TRIM69/RNF114/SOCS1/ARRDC3/FEM1C/ANKIB1/TRIM56/RIPK2/SPSB1/SOX4/SQSTM1/PARP10/MASTL/N4BP1/RNF213/TNFAIP3/PRKCE/TRIM34/SOCS3/FBXL7/UBC/XIAP/RNF149/PCGF5/FAAP20/SPHK1/MDM2/TRIP12/CUL4A/NDFIP1/FBXO6/TOPORS/NSMCE1/BCL10/DCAF5/WSB2/TICAM1/UBE2D3/MED10/RNF169/TRIM59/HSPA5/RYBP/DERL1	63
GO:0009628	response to abiotic stimulus	81/812	1148/18903	6.7914e-06	0.00017173	0.000130174	HMOX1/STAT1/IFI16/PMAIP1/IGFBP7/JUN/IRF1/EGR1/MDK/PML/ADM/FOS/COL1A1/ZFP36L1/JUND/GADD45A/DNAJA1/MMP2/MYD88/SERPINF1/BHLHE40/NFKBIA/GMPR/LOXL2/ATF4/HIF1A/COL11A1/FOSB/N4BP1/PLAU/FOSL1/ITGB1/PRKCE/HSPB6/CCN2/COL3A1/SLC8A1/VGF/CNN2/CASP7/ANXA1/TIMP1/CFLAR/TLK2/CTSS/CALR/CDKN2D/CSF1/PTN/MDM2/MYLK/MMP14/BAG3/DNAJB4/VEGFC/SOX9/SWI5/CUL4A/PCLAF/DNAJB1/APP/IER5/MME/COPS9/TMBIM6/CDKN1B/HMGN1/BCL10/ADAM17/SOD3/SMAD3/THBS1/CPEB2/NABP1/TM9SF4/SFRP1/HK2/HRAS/HSPA5/RGCC/PDLIM1	81
GO:0010594	regulation of endothelial cell migration	26/812	230/18903	6.8292e-06	0.000171904	0.000130306	HMOX1/SP100/GADD45A/TMSB4X/SPARC/SERPINF1/HIF1A/PRKD2/HDAC9/NRP2/APOE/NRP1/NR2F2/ANXA1/RRAS/CALR/PTN/PLK2/VEGFC/SRPX2/TGFB1/ADAM17/GRN/THBS1/MEF2C/RGCC	26
GO:0045936	negative regulation of phosphate metabolic process	40/812	440/18903	6.97204e-06	0.000174709	0.000132432	PARP14/ADAR/JUN/PPP1R15A/INHBA/GADD45A/DNAJA1/SOCS1/CDKN1C/MASTL/CD109/TNFAIP3/APOE/GREM1/SOCS3/SLC8A1/NR2F2/AIDA/SNX6/CDKN2D/DUSP10/SPRED2/FBLN1/GADD45B/GNAI2/PKIB/TGFB1/MYADM/PARD3/CDKN2A/CDKN1B/GSTP1/PTPN1/ARPP19/LGALS3/RUBCN/SNCA/SFRP1/NUPR1/BOD1	40
GO:0061061	muscle structure development	55/812	688/18903	7.19536e-06	0.000178698	0.000135456	EGR1/GDF15/ADM/FOS/ZFP36L1/ATF3/PLEKHO1/SOX4/EFEMP2/COL11A1/VAMP5/SOX11/JAM2/HDAC9/NID1/GREM1/ITGB1/BTG1/LAMB1/MYL6/TBX3/COL3A1/SLC8A1/LGALS1/MYOF/NR2F2/CFLAR/CD81/CALR/MYH9/FLOT1/MDM2/MYLK/MMP14/ZFPM2/SOX9/TGFB1/DDX17/AKIRIN2/MYL6B/CD164/ZEB1/PTBP1/CHD2/CFL2/CENPF/SMAD3/MAP3K5/TPM1/BHLHE41/NUPR1/SYNE1/MEF2C/PDLIM1/OLFM2	55
GO:0002009	morphogenesis of an epithelium	45/812	521/18903	7.19547e-06	0.000178698	0.000135456	STAT1/MDK/PML/ADM/PLEKHA4/MMP2/VCL/SOX4/BRD2/KRT10/HIF1A/RALA/PRKD2/CLIC4/SOX11/GPC6/COL4A1/GREM1/ITGB1/SDC4/SOCS3/TBX3/NRP1/PHACTR4/FST/CSF1/MMP14/CCN1/VEGFC/SOX9/TGFB1/TNC/LMO4/BCL10/ADAM17/RHOC/SMAD3/CTHRC1/ADAMTS12/HOXB2/GNA13/SFRP1/DAAM1/MEF2C/PFN1	45
GO:0002062	chondrocyte differentiation	17/812	114/18903	7.27292e-06	0.000179819	0.000136306	MDK/TGFBI/LOXL2/HIF1A/COL11A1/GREM1/CCN2/COL3A1/ECM1/SOX9/POR/TGFB1/SERPINH1/SMAD3/ADAMTS12/MEF2C/RFLNB	17
GO:0010563	negative regulation of phosphorus metabolic process	40/812	441/18903	7.36003e-06	0.000181167	0.000137328	PARP14/ADAR/JUN/PPP1R15A/INHBA/GADD45A/DNAJA1/SOCS1/CDKN1C/MASTL/CD109/TNFAIP3/APOE/GREM1/SOCS3/SLC8A1/NR2F2/AIDA/SNX6/CDKN2D/DUSP10/SPRED2/FBLN1/GADD45B/GNAI2/PKIB/TGFB1/MYADM/PARD3/CDKN2A/CDKN1B/GSTP1/PTPN1/ARPP19/LGALS3/RUBCN/SNCA/SFRP1/NUPR1/BOD1	40
GO:0071417	cellular response to organonitrogen compound	53/812	656/18903	7.83995e-06	0.000192131	0.000145638	STAT1/JUN/EGR1/GDF15/COL1A2/FOS/COL1A1/ZFP36L1/INHBA/COL6A1/CCND3/MMP2/CHMP5/INSIG1/SOCS1/RIPK2/ATF4/CEBPB/VIM/COL4A1/HDAC9/RRAGC/LAMTOR4/COL5A2/SOCS3/COL3A1/SLC8A1/CASP7/CFLAR/GCLM/GNAI3/KLF3/SNX6/SHC1/MDM2/FBN1/GNAI2/SOX9/POR/PDK4/APP/RAP1B/ZEB1/GNAS/CASP4/PTPN1/SNCA/AGTR1/CPEB2/SFRP1/HSPA5/MEF2C/DENND4C	53
GO:0002573	myeloid leukocyte differentiation	25/812	218/18903	7.93348e-06	0.00019357	0.000146729	IFI16/IRF7/JUN/JUNB/FOS/ZFP36L1/INHBA/SOCS1/CD109/CEBPB/CD81/ANXA2/MYH9/CSF1/FBN1/MAFB/TGFB1/CUL4A/NDFIP1/APP/IL15/BATF2/LRRC17/SFRP1/RIPK1	25
GO:0034976	response to endoplasmic reticulum stress	28/812	261/18903	8.36897e-06	0.00020242	0.000153437	EIF2AK2/PMAIP1/TRIM25/JUN/PPP1R15A/PML/ATF3/ATF4/CEBPB/GRINA/CLU/CALR/FLOT1/SERINC3/FBXO6/MANF/MARCKS/CASP4/TMBIM6/PDIA6/TXNDC12/PTPN1/THBS1/PDIA3/MAP3K5/NUPR1/HSPA5/DERL1	28
GO:0071216	cellular response to biotic stimulus	28/812	261/18903	8.36897e-06	0.00020242	0.000153437	CMPK2/CHMP5/TRIM5/MYD88/RIPK2/CD68/NFKBIA/ZFP36/SERPINE1/CEBPB/TNFAIP3/VIM/AXL/PRKCE/CXCL2/ABCA1/TGFB1/CXCL1/PLSCR4/HMGB2/BCL10/GSTP1/HADHB/TICAM1/CCL2/CD55/HSPA5/MEF2C	28
GO:0043281	regulation of cysteine-type endopeptidase activity involved in apoptotic process	24/812	205/18903	8.4254e-06	0.000202903	0.000153803	IFI6/PMAIP1/PML/CCN2/FNIP1/XIAP/TNFSF10/CFLAR/CDKN2D/ARL6IP1/CCN1/POR/BEX3/ARL6IP5/BIRC5/SOX2/CTSD/BCL10/SMAD3/SNCA/THBS1/MAP3K5/MTCH1/DAP	24
GO:0060333	interferon-gamma-mediated signaling pathway	8/812	26/18903	8.77759e-06	0.000208893	0.000158344	STAT1/SP100/PARP9/PARP14/IRF1/NMI/SOCS1/NLRC5	8
GO:1903901	negative regulation of viral life cycle	8/812	26/18903	8.77759e-06	0.000208893	0.000158344	IFITM3/LY6E/TRIM25/IFITM1/IFITM2/BST2/TRIM5/TRIM59	8
GO:0071396	cellular response to lipid	50/812	608/18903	8.78678e-06	0.000208893	0.000158344	FBXO32/CMPK2/FOS/COL1A1/ZFP36L1/INHBA/DNAJA1/ZFP36L2/MMP2/CHMP5/INSIG1/TRIM5/MYD88/SERPINF1/RIPK2/CD68/NFKBIA/ABL2/ZFP36/SERPINE1/CEBPB/TNFAIP3/VIM/AXL/PRKCE/ANXA1/CFLAR/CXCL2/CALR/NRIP1/ABCA1/SOX9/NPC1/TGFB1/CXCL1/DDX17/PDK4/PLSCR4/HMGB2/BCL10/GSTP1/IL15/LDLR/HADHB/TICAM1/SGK1/CCL2/SFRP1/CD55/MEF2C	50
GO:0055094	response to lipoprotein particle	9/812	34/18903	9.48365e-06	0.0002245	0.000170175	MYD88/CD68/APOE/ITGB1/CD81/ABCA1/NPC1/LDLR/TICAM1	9
GO:0070482	response to oxygen levels	33/812	337/18903	9.62967e-06	0.000226991	0.000172063	HMOX1/PMAIP1/EGR1/PML/ADM/FOS/COL1A1/ZFP36L1/JUND/MMP2/LOXL2/ATF4/HIF1A/PLAU/PRKCE/CCN2/SLC8A1/CFLAR/MDM2/MMP14/VEGFC/TMBIM6/CDKN1B/ADAM17/SOD3/SMAD3/THBS1/CPEB2/TM9SF4/SFRP1/HK2/RGCC/PDLIM1	33
GO:0046328	regulation of JNK cascade	19/812	141/18903	9.78499e-06	0.000229679	0.0001741	GADD45A/DNAJA1/MYD88/RIPK2/SDCBP/CCN2/XIAP/AIDA/SEMA3A/DUSP10/GADD45B/APP/ZNF622/GSTP1/MAP3K5/SFRP1/TNFRSF19/HRAS/RIPK1	19
GO:0010035	response to inorganic substance	47/812	561/18903	1.01021e-05	0.000235144	0.000178243	PLSCR1/HMOX1/STAT1/B2M/JUN/JUNB/FOS/COL1A1/JUND/MBP/MMP2/SERPINF1/CAMK2D/LOXL2/ATF4/HIF1A/CLIC4/FOSB/TNFAIP3/AXL/FOSL1/SYT1/SLC8A1/ANXA1/CFLAR/CALR/CUTA/CPNE1/SPHK1/NPTX1/OSER1/BSG/NT5E/NPC1/APP/S100A16/CDKN1B/SOD3/SNCA/THBS1/MAP3K5/FIBIN/RIPK1/HSPA5/MEF2C/PPIF/ANK3	47
GO:0050729	positive regulation of inflammatory response	20/812	154/18903	1.01024e-05	0.000235144	0.000178243	IFI35/MDK/NMI/HLA-E/NFKBIA/SERPINE1/NFKBIZ/CEBPB/LGALS1/NEAT1/CD81/APP/CASP4/IL15/LDLR/GRN/SNCA/AGTR1/NUPR1/RIPK1	20
GO:0000079	regulation of cyclin-dependent protein serine/threonine kinase activity	17/812	117/18903	1.03731e-05	0.000240441	0.000182258	HERC5/SERTAD1/CCND3/GADD45A/CCNL1/CDKN1C/TNFAIP3/CKS1B/NR2F2/CDKN2D/CCNB1/CDKN2A/CCNA1/CDKN1B/ADAM17/SPDYA/RGCC	17
GO:0032874	positive regulation of stress-activated MAPK cascade	18/812	130/18903	1.13983e-05	0.000262452	0.000198943	EIF2AK2/GADD45A/MYD88/RIPK2/SDCBP/CCN2/XIAP/IGFBP6/SEMA3A/SPHK1/GADD45B/APP/ARL6IP5/ZNF622/MAP3K5/TNFRSF19/HRAS/RIPK1	18
GO:0032872	regulation of stress-activated MAPK cascade	23/812	195/18903	1.14212e-05	0.000262452	0.000198943	EIF2AK2/GADD45A/DNAJA1/MYD88/RIPK2/SDCBP/CCN2/XIAP/IGFBP6/AIDA/SEMA3A/DUSP10/SPHK1/GADD45B/APP/ARL6IP5/ZNF622/GSTP1/MAP3K5/SFRP1/TNFRSF19/HRAS/RIPK1	23
GO:0048598	embryonic morphogenesis	50/812	614/18903	1.14643e-05	0.000262452	0.000198943	ADM/ZFP36L1/INHBA/COL6A1/ETS2/MBP/MMP2/INSIG1/DUSP5/SOX4/BRD2/HIF1A/COL11A1/RALA/SOX11/COL4A2/GREM1/ITGB1/COL8A1/SDC4/LAMB1/COL5A2/SOCS3/TBX3/ECE1/COL12A1/PHACTR4/YTHDF2/FBN1/MAFB/MMP14/CCN1/VEGFC/SOX9/TGFB1/TMEM107/MMP16/MYADM/UGDH/ZEB1/SOX2/LMO4/BCL10/SMAD3/CTHRC1/HOXB2/SFRP1/MEF2C/PFN1/TTC39C	50
GO:0070371	ERK1 and ERK2 cascade	33/812	340/18903	1.15837e-05	0.000264099	0.000200191	GBP1/JUN/ZFP36L1/INHBA/TIMP3/ZFP36L2/DUSP5/ATF3/RIPK2/PRKD2/APOE/GPNMB/CCN2/NRP1/CFLAR/RRAS/SHC1/DUSP10/SPRED2/FBLN1/GNAI2/CCN1/SOX9/TGFB1/APP/ACTA2/RAP1B/GSTP1/PTPN1/CCL2/S100A7/HRAS/GLIPR2	33
GO:0043200	response to amino acid	17/812	118/18903	1.16426e-05	0.000264358	0.000200388	COL1A2/COL1A1/COL6A1/MMP2/MYD88/SOCS1/CEBPB/COL4A1/RRAGC/LAMTOR4/COL5A2/CCN2/COL3A1/GCLM/ZEB1/TMBIM6/CDKN1B	17
GO:0031401	positive regulation of protein modification process	73/812	1019/18903	1.18674e-05	0.000268368	0.000203427	PARP9/PARP14/PPP1R15A/EGR1/PML/GDF15/NMI/INHBA/CCND3/EHD4/SOCS1/ARRDC3/RIPK2/RICTOR/SOX4/SQSTM1/SDCBP/PRKD2/MASTL/CKS1B/GREM1/GPNMB/SF3B1/JARID2/SDC4/CLU/CCN2/FNIP1/NRP1/XIAP/LEPR/CD81/NAB2/CAMTA1/CSF1/FLOT1/SPHK1/FGF5/CCN1/FNIP2/VEGFC/PPP1R12A/SOX9/TGFB1/SLC39A10/NDFIP1/APP/PTBP1/TOPORS/CCNB1/BIRC5/CDKN1B/BCL10/ADAM17/IL15/PTPN1/COPS8/TICAM1/DIPK2A/SNCA/THBS1/MAP3K5/SPDYA/NUPR1/RAP2B/HRAS/RIPK1/HSPA5/MEF2C/RGCC/TOLLIP/DBF4/DERL1	73
GO:0051338	regulation of transferase activity	67/812	911/18903	1.19325e-05	0.000268747	0.000203715	HERC5/ADAR/DTX3L/EGR1/SERTAD1/CCND3/GADD45A/DNAJA1/CCNL1/SOCS1/ARRDC3/ZFP36/RICTOR/CDKN1C/MASTL/NLRC5/TNFAIP3/CKS1B/APOE/AXL/GREM1/SDC4/CLU/SOCS3/SLC8A1/NR2F2/AIDA/CD81/SNX6/NAB2/SHC1/CDKN2D/DUSP10/CSF1/GADD45B/PKIB/CCN1/VEGFC/TGFB1/PARP4/APP/TOPORS/CCNB1/ZNF622/CDKN2A/CCNA1/CDKN1B/HMGN1/LMO4/BCL10/GSTP1/ADAM17/PTPN1/COPS8/DIPK2A/RUBCN/SNCA/THBS1/MAP3K5/AGTR1/SPDYA/SFRP1/RAP2B/HRAS/MEF2C/RGCC/DBF4	67
GO:0001666	response to hypoxia	30/812	296/18903	1.24634e-05	0.000279572	0.00021192	HMOX1/PMAIP1/EGR1/PML/ADM/FOS/ZFP36L1/JUND/MMP2/LOXL2/HIF1A/PLAU/PRKCE/SLC8A1/CFLAR/MDM2/MMP14/VEGFC/TMBIM6/CDKN1B/ADAM17/SOD3/SMAD3/THBS1/CPEB2/TM9SF4/SFRP1/HK2/RGCC/PDLIM1	30
GO:0010595	positive regulation of endothelial cell migration	18/812	131/18903	1.26933e-05	0.000283586	0.000214963	HMOX1/TMSB4X/SPARC/HIF1A/PRKD2/HDAC9/NRP2/NRP1/ANXA1/RRAS/CALR/PLK2/VEGFC/SRPX2/TGFB1/ADAM17/GRN/THBS1	18
GO:0070059	intrinsic apoptotic signaling pathway in response to endoplasmic reticulum stress	12/812	63/18903	1.28903e-05	0.000286835	0.000217426	PMAIP1/PPP1R15A/PML/ATF4/CEBPB/GRINA/SERINC3/CASP4/TMBIM6/TXNDC12/PTPN1/MAP3K5	12
GO:0051403	stress-activated MAPK cascade	26/812	239/18903	1.36088e-05	0.000301616	0.00022863	EIF2AK2/ZFP36L1/GADD45A/DNAJA1/MYD88/RIPK2/ZFP36/SDCBP/CCN2/XIAP/IGFBP6/AIDA/SEMA3A/DUSP10/SPHK1/GADD45B/APP/ARL6IP5/ZNF622/GSTP1/SMAD3/MAP3K5/SFRP1/TNFRSF19/HRAS/RIPK1	26
GO:0070304	positive regulation of stress-activated protein kinase signaling cascade	18/812	132/18903	1.41185e-05	0.000311672	0.000236252	EIF2AK2/GADD45A/MYD88/RIPK2/SDCBP/CCN2/XIAP/IGFBP6/SEMA3A/SPHK1/GADD45B/APP/ARL6IP5/ZNF622/MAP3K5/TNFRSF19/HRAS/RIPK1	18
GO:0008625	extrinsic apoptotic signaling pathway via death domain receptors	14/812	85/18903	1.45107e-05	0.000318964	0.00024178	HMOX1/SP100/PMAIP1/TIMP3/ATF3/SERPINE1/TNFAIP3/CFLAR/BAG3/BEX3/HMGB2/LGALS3/THBS1/SFRP1	14
GO:1904029	regulation of cyclin-dependent protein kinase activity	17/812	120/18903	1.46052e-05	0.000318964	0.00024178	HERC5/SERTAD1/CCND3/GADD45A/CCNL1/CDKN1C/TNFAIP3/CKS1B/NR2F2/CDKN2D/CCNB1/CDKN2A/CCNA1/CDKN1B/ADAM17/SPDYA/RGCC	17
GO:0002819	regulation of adaptive immune response	23/812	198/18903	1.46782e-05	0.000318964	0.00024178	IRF7/B2M/RSAD2/IRF1/JUNB/HLA-B/HLA-A/HLA-E/TNFSF13B/RIPK2/NFKBIZ/NECTIN2/TNFAIP3/ANXA1/CD81/DUSP10/TAP2/TGFB1/NDFIP1/AKIRIN2/HLA-F/CD55/MEF2C	23
GO:0070302	regulation of stress-activated protein kinase signaling cascade	23/812	198/18903	1.46782e-05	0.000318964	0.00024178	EIF2AK2/GADD45A/DNAJA1/MYD88/RIPK2/SDCBP/CCN2/XIAP/IGFBP6/AIDA/SEMA3A/DUSP10/SPHK1/GADD45B/APP/ARL6IP5/ZNF622/GSTP1/MAP3K5/SFRP1/TNFRSF19/HRAS/RIPK1	23
GO:0006914	autophagy	46/812	554/18903	1.57424e-05	0.000339439	0.0002573	HMOX1/IFI16/TRIM22/TRIM14/TRIM21/TRIM38/CHMP5/TRIM5/RIPK2/ABL2/SQSTM1/HIF1A/OPTN/RNF213/RRAGC/PLEKHF1/TRIM34/CLU/PSAP/LEPR/MCL1/WIPI1/TLK2/GNAI3/SNX6/PLK2/CALCOCO2/BAG3/NPC1/ATP6V1B2/ARL8B/SH3GLB1/ATG12/CHMP3/TMBIM6/CTSD/MTCL1/TICAM1/DAPK3/SNRNP70/RUBCN/SNCA/HK2/NUPR1/DAP/TOLLIP	46
GO:0061919	process utilizing autophagic mechanism	46/812	554/18903	1.57424e-05	0.000339439	0.0002573	HMOX1/IFI16/TRIM22/TRIM14/TRIM21/TRIM38/CHMP5/TRIM5/RIPK2/ABL2/SQSTM1/HIF1A/OPTN/RNF213/RRAGC/PLEKHF1/TRIM34/CLU/PSAP/LEPR/MCL1/WIPI1/TLK2/GNAI3/SNX6/PLK2/CALCOCO2/BAG3/NPC1/ATP6V1B2/ARL8B/SH3GLB1/ATG12/CHMP3/TMBIM6/CTSD/MTCL1/TICAM1/DAPK3/SNRNP70/RUBCN/SNCA/HK2/NUPR1/DAP/TOLLIP	46
GO:0001935	endothelial cell proliferation	23/812	199/18903	1.59375e-05	0.000342317	0.000259482	HMOX1/STAT1/JUN/MDK/SCG2/SPARC/LOXL2/HIF1A/PRKD2/NRP2/APOE/NRP1/NR2F2/ECM1/MMP14/VEGFC/HMGB2/ADAM17/THBS1/CCL2/AGTR1/MEF2C/RGCC	23
GO:0048705	skeletal system morphogenesis	25/812	227/18903	1.60529e-05	0.000343469	0.000260355	COL1A1/MMP2/INSIG1/TIPARP/COL11A1/SOX11/GREM1/CCN2/COL3A1/NAB2/MGP/MMP14/SOX9/POR/TMEM107/MMP16/ZFAND5/SERPINH1/ZEB1/SMAD3/HOXB2/SFRP1/CSRNP1/MEF2C/RFLNB	25
GO:0030574	collagen catabolic process	10/812	45/18903	1.64413e-05	0.000349095	0.00026462	FAP/MMP2/CST3/CTSB/ITGB1/CTSS/MMP14/MMP16/ADAMTS14/MRC2	10
GO:0043620	regulation of DNA-templated transcription in response to stress	10/812	45/18903	1.64413e-05	0.000349095	0.00026462	HMOX1/JUN/EGR1/ATF3/ATF4/HIF1A/CEBPB/BAG3/TMBIM6/HSPA5	10
GO:0043536	positive regulation of blood vessel endothelial cell migration	13/812	75/18903	1.65532e-05	0.000350135	0.000265408	HMOX1/TMSB4X/HIF1A/PRKD2/HDAC9/NRP1/ANXA1/PLK2/VEGFC/SRPX2/TGFB1/ADAM17/THBS1	13
GO:0050865	regulation of cell activation	56/812	727/18903	1.74409e-05	0.000367515	0.000278582	PLSCR1/HMOX1/B2M/IRF1/THEMIS2/JUNB/MDK/ZFP36L1/HLA-A/HLA-E/INHBA/JUND/ZFP36L2/MYD88/TNFSF13B/SOCS1/RIPK2/ABL2/SOX4/NFKBIZ/NECTIN2/SOX11/CEBPB/TNFAIP3/APOE/AXL/GPNMB/SDC4/CCN2/LGALS1/ANXA1/CD81/DUSP10/SPHK1/MMP14/TGFB1/SLC39A10/NDFIP1/AKIRIN2/ACTA2/ZEB1/LMO4/BCL10/IL15/LDLR/HLA-F/LGALS3/TNFRSF21/TICAM1/GRN/SNCA/THBS1/CCL2/SFRP1/CD55/MEF2C	56
GO:0032507	maintenance of protein location in cell	12/812	65/18903	1.79829e-05	0.000376855	0.000285662	SP100/PML/INSIG1/TMSB4X/TMSB10/RER1/KDELR2/TOPORS/HK2/SYNE1/HSPA5/ANK3	12
GO:0051130	positive regulation of cellular component organization	74/812	1050/18903	1.80197e-05	0.000376855	0.000285662	ISG15/PMAIP1/B2M/PPP1R15A/MDK/PML/GDF15/MYD88/SERPINF1/ABL2/RICTOR/EFEMP2/SERPINE1/ANKFY1/SDCBP/HIF1A/RALA/APOE/AXL/GREM1/SYT1/PRKCE/SDC4/CLU/CD63/CCN2/FNIP1/CDC42EP3/NRP1/TNFSF10/ANXA1/SCARB2/AGRN/CFLAR/WIPI1/MAD2L1BP/ANXA2/LIMS1/DPYSL3/FLOT1/ATP10A/PTN/SPHK1/RAB8B/PKIB/CALCOCO2/FNIP2/ABCA1/SOX9/SRPX2/TGFB1/APP/SH3GLB1/PFDN2/RAP1B/CDKN1B/CFL2/RHOC/SMAD3/LGALS3/GRN/SNCA/TPM1/PPP1R10/SFRP1/HRAS/HSPA5/PFN1/PPIF/RGCC/WHAMM/LMAN1/WASL/FAM98A	74
GO:0010761	fibroblast migration	11/812	55/18903	1.81844e-05	0.000377462	0.000286122	PML/ITGB1/PRKCE/SDC4/SLC8A1/TGFB1/ZFAND5/ACTA2/THBS1/GNA13/PDLIM1	11
GO:0070169	positive regulation of biomineral tissue development	11/812	55/18903	1.81844e-05	0.000377462	0.000286122	ISG15/TENT5A/ATF4/CEBPB/SLC8A1/PTN/CCN1/TGFB1/SMAD3/ATRAID/MEF2C	11
GO:0010950	positive regulation of endopeptidase activity	21/812	174/18903	1.91431e-05	0.000395885	0.000300087	IFI16/PMAIP1/PML/PSME1/MBP/RIPK2/PSME2/CCN2/TNFSF10/CFLAR/CCN1/AKIRIN2/BEX3/ARL6IP5/CTSD/BCL10/SMAD3/SNCA/MAP3K5/MTCH1/DAP	21
GO:0085029	extracellular matrix assembly	10/812	46/18903	2.02067e-05	0.000416333	0.000315587	COL1A2/EFEMP2/LAMB1/COL3A1/NTNG1/SOX9/TGFB1/SMAD3/FKBP10/RGCC	10
GO:0030282	bone mineralization	17/812	123/18903	2.03141e-05	0.000417001	0.000316093	ISG15/TENT5A/COL1A2/ATF4/HIF1A/GREM1/SLC8A1/ECM1/MGP/PTN/CCN1/SOX9/TGFB1/SMAD3/ATRAID/MEF2C/RFLNB	17
GO:0010469	regulation of signaling receptor activity	21/812	175/18903	2.08924e-05	0.000427296	0.000323897	LY6E/MTRNR2L12/MTRNR2L8/MTRNR2L10/DKK3/SERPINE1/HIF1A/PLAU/GREM1/ITGB1/MTRNR2L1/NRP1/MTRNR2L6/SNX6/SHC1/NPTX1/DLGAP4/APP/ADAM17/CCL2/MEF2C	21
GO:0031331	positive regulation of cellular catabolic process	38/812	429/18903	2.11009e-05	0.000429979	0.000325931	HMOX1/ZC3HAV1/PNPT1/TRIM22/DTX3L/TRIM14/TRIM21/ZFP36L1/TRIM38/ZFP36L2/TRIM5/ANKIB1/RIPK2/ZFP36/HIF1A/OPTN/APOE/DCP1A/PLEKHF1/TRIM34/CLU/GTPBP1/WIPI1/GNAI3/YTHDF2/MDM2/PLK2/CALCOCO2/BAG3/PATL1/APP/SH3GLB1/PTPN1/TICAM1/NOCT/SNCA/CSNK1A1/LSM1	38
GO:0110151	positive regulation of biomineralization	11/812	56/18903	2.17605e-05	0.000441801	0.000334892	ISG15/TENT5A/ATF4/CEBPB/SLC8A1/PTN/CCN1/TGFB1/SMAD3/ATRAID/MEF2C	11
GO:0043549	regulation of kinase activity	59/812	786/18903	2.22412e-05	0.000449918	0.000341045	HERC5/ADAR/EGR1/SERTAD1/CCND3/GADD45A/DNAJA1/CCNL1/SOCS1/RICTOR/CDKN1C/NLRC5/TNFAIP3/CKS1B/APOE/AXL/GREM1/SDC4/CLU/SOCS3/SLC8A1/NR2F2/AIDA/CD81/SNX6/NAB2/SHC1/CDKN2D/DUSP10/CSF1/GADD45B/PKIB/CCN1/VEGFC/TGFB1/APP/CCNB1/ZNF622/CDKN2A/CCNA1/CDKN1B/LMO4/BCL10/GSTP1/ADAM17/PTPN1/COPS8/DIPK2A/RUBCN/SNCA/THBS1/MAP3K5/SPDYA/SFRP1/RAP2B/HRAS/MEF2C/RGCC/DBF4	59
GO:0031098	stress-activated protein kinase signaling cascade	26/812	246/18903	2.26122e-05	0.000455767	0.000345479	EIF2AK2/ZFP36L1/GADD45A/DNAJA1/MYD88/RIPK2/ZFP36/SDCBP/CCN2/XIAP/IGFBP6/AIDA/SEMA3A/DUSP10/SPHK1/GADD45B/APP/ARL6IP5/ZNF622/GSTP1/SMAD3/MAP3K5/SFRP1/TNFRSF19/HRAS/RIPK1	26
GO:0050680	negative regulation of epithelial cell proliferation	21/812	176/18903	2.2784e-05	0.000457572	0.000346847	STAT1/B2M/SCG2/SPARC/SERPINF1/CDKN1C/CD109/APOE/NR2F2/DUSP10/SOX9/TGFB1/ZEB1/SOX2/CDKN1B/THBS1/CCL2/SFRP1/NUPR1/MEF2C/RGCC	21
GO:0043410	positive regulation of MAPK cascade	42/812	496/18903	2.31794e-05	0.000463838	0.000351596	EIF2AK2/JUN/GDF15/INHBA/GADD45A/TRIM5/MYD88/RIPK2/SDCBP/PRKD2/APOE/GPNMB/PRKCE/CCN2/NRP1/XIAP/IGFBP6/CFLAR/CD81/SEMA3A/SHC1/SPHK1/GADD45B/GNAI2/TGFB1/APP/ACTA2/RAP1B/ARL6IP5/AVPI1/ZNF622/SOX2/PTPN1/THBS1/MAP3K5/CCL2/S100A7/TNFRSF19/HRAS/RIPK1/MEF2C/GLIPR2	42
GO:0035966	response to topologically incorrect protein	20/812	163/18903	2.35698e-05	0.000468707	0.000355288	EIF2AK2/PPP1R15A/DNAJA1/ATF3/ATF4/OPTN/CREBRF/CLU/BAG3/DNAJB4/AKIRIN2/SERPINH1/DNAJB1/FBXO6/MANF/TMBIM6/PTPN1/THBS1/HSPA5/DERL1	20
GO:0045861	negative regulation of proteolysis	33/812	352/18903	2.35912e-05	0.000468707	0.000355288	IFI6/IFI16/PML/BST2/TRIM21/TIMP3/CST3/TIMP2/SERPINF1/SERPINE1/SDCBP/SERPING1/CTSB/CD109/N4BP1/APLP2/PLAU/FNIP1/XIAP/TIMP1/ECM1/TLK2/ANXA2/CDKN2D/ARL6IP1/CSTB/POR/SERPINH1/APP/BIRC5/SNCA/THBS1/RYBP	33
GO:0045892	negative regulation of DNA-templated transcription	87/812	1302/18903	2.43458e-05	0.000481977	0.000365346	STAT1/IFI16/SP100/IRF7/PARP9/PARP14/TRIM22/JUN/IRF1/EGR1/PML/IFI27/IRF2/ETS2/JUND/CCND3/GADD45A/ATF3/DKK3/BHLHE40/ZFP36/SQSTM1/SDCBP/CDKN1C/KLF7/LOXL2/ATF4/TLE4/PARP10/SOX11/FOSB/CEBPB/HDAC9/GREM1/JARID2/IRF2BP2/TBX3/DRAP1/FNIP1/TGIF1/CCAR1/NR2F2/CEBPD/MIER1/BACH1/KLF3/SNX6/NAB2/CALR/FST/SHC1/LIMS1/NRIP1/MDM2/NFE2L3/MAFB/ZFPM2/BAG3/FNIP2/SOX9/TGFB1/AKIRIN2/DNAJB1/ZEB1/SARNP/HMGB2/TMBIM6/BIRC5/CDKN2A/SOX2/CDKN1B/HDGF/CENPF/SMAD3/DR1/HIVEP1/UBE2D3/SNCA/ETV7/HIC1/SFRP1/BHLHE41/ZNF274/EPC1/MEF2C/DAP/RYBP	87
GO:0045646	regulation of erythrocyte differentiation	10/812	47/18903	2.4689e-05	0.000487038	0.000369183	ISG15/STAT1/B2M/ZFP36L1/INHBA/ZFP36/HIF1A/MAFB/KLF13/HMGB2	10
GO:0001960	negative regulation of cytokine-mediated signaling pathway	14/812	89/18903	2.4867e-05	0.000488816	0.00037053	ISG15/OAS3/PARP14/OAS1/ADAR/SAMHD1/STAT2/USP18/NLRC5/XIAP/ECM1/YTHDF2/GSTP1/OTUD4	14
GO:0010811	positive regulation of cell-substrate adhesion	17/812	125/18903	2.51487e-05	0.000492613	0.000373408	MDK/EFEMP2/NID1/COL8A1/PRKCE/SDC4/NRP1/EDIL3/RRAS/CALR/LIMS1/CSF1/CCN1/CCDC80/MYADM/SMAD3/SFRP1	17
GO:0046597	negative regulation of viral entry into host cell	7/812	22/18903	2.54562e-05	0.000496887	0.000376648	IFITM3/LY6E/TRIM25/IFITM1/IFITM2/TRIM5/TRIM59	7
GO:1903507	negative regulation of nucleic acid-templated transcription	87/812	1304/18903	2.57583e-05	0.000499402	0.000378555	STAT1/IFI16/SP100/IRF7/PARP9/PARP14/TRIM22/JUN/IRF1/EGR1/PML/IFI27/IRF2/ETS2/JUND/CCND3/GADD45A/ATF3/DKK3/BHLHE40/ZFP36/SQSTM1/SDCBP/CDKN1C/KLF7/LOXL2/ATF4/TLE4/PARP10/SOX11/FOSB/CEBPB/HDAC9/GREM1/JARID2/IRF2BP2/TBX3/DRAP1/FNIP1/TGIF1/CCAR1/NR2F2/CEBPD/MIER1/BACH1/KLF3/SNX6/NAB2/CALR/FST/SHC1/LIMS1/NRIP1/MDM2/NFE2L3/MAFB/ZFPM2/BAG3/FNIP2/SOX9/TGFB1/AKIRIN2/DNAJB1/ZEB1/SARNP/HMGB2/TMBIM6/BIRC5/CDKN2A/SOX2/CDKN1B/HDGF/CENPF/SMAD3/DR1/HIVEP1/UBE2D3/SNCA/ETV7/HIC1/SFRP1/BHLHE41/ZNF274/EPC1/MEF2C/DAP/RYBP	87
GO:0051253	negative regulation of RNA metabolic process	93/812	1418/18903	2.57646e-05	0.000499402	0.000378555	STAT1/IFI16/SP100/IRF7/PARP9/PARP14/TENT5A/TRIM22/JUN/IRF1/EGR1/PML/IFI27/IRF2/ETS2/JUND/CCND3/GADD45A/ATF3/MYD88/DKK3/BHLHE40/ZFP36/SQSTM1/SDCBP/CDKN1C/KLF7/LOXL2/ATF4/TLE4/PARP10/SOX11/FOSB/CEBPB/HDAC9/GREM1/JARID2/IRF2BP2/TBX3/DRAP1/FNIP1/TGIF1/CCAR1/NR2F2/CEBPD/MIER1/BACH1/KLF3/SNX6/NAB2/CALR/FST/SHC1/LIMS1/NRIP1/MDM2/NFE2L3/MAFB/ZFPM2/BAG3/FNIP2/SOX9/TGFB1/IGF2BP3/AKIRIN2/DNAJB1/ZEB1/PTBP1/SARNP/HMGB2/TMBIM6/BIRC5/CDKN2A/SOX2/CDKN1B/HDGF/CENPF/SMAD3/DR1/NOCT/HIVEP1/UBE2D3/SNCA/SRSF6/ETV7/HIC1/SFRP1/BHLHE41/ZNF274/EPC1/MEF2C/DAP/RYBP	93
GO:1902679	negative regulation of RNA biosynthetic process	87/812	1306/18903	2.72466e-05	0.000526294	0.000398939	STAT1/IFI16/SP100/IRF7/PARP9/PARP14/TRIM22/JUN/IRF1/EGR1/PML/IFI27/IRF2/ETS2/JUND/CCND3/GADD45A/ATF3/DKK3/BHLHE40/ZFP36/SQSTM1/SDCBP/CDKN1C/KLF7/LOXL2/ATF4/TLE4/PARP10/SOX11/FOSB/CEBPB/HDAC9/GREM1/JARID2/IRF2BP2/TBX3/DRAP1/FNIP1/TGIF1/CCAR1/NR2F2/CEBPD/MIER1/BACH1/KLF3/SNX6/NAB2/CALR/FST/SHC1/LIMS1/NRIP1/MDM2/NFE2L3/MAFB/ZFPM2/BAG3/FNIP2/SOX9/TGFB1/AKIRIN2/DNAJB1/ZEB1/SARNP/HMGB2/TMBIM6/BIRC5/CDKN2A/SOX2/CDKN1B/HDGF/CENPF/SMAD3/DR1/HIVEP1/UBE2D3/SNCA/ETV7/HIC1/SFRP1/BHLHE41/ZNF274/EPC1/MEF2C/DAP/RYBP	87
GO:0046649	lymphocyte activation	62/812	846/18903	2.82627e-05	0.000544033	0.000412386	B2M/KLF6/RSAD2/IRF1/THEMIS2/JUNB/EGR1/MDK/BST2/ZFP36L1/HLA-A/HLA-E/INHBA/CCND3/ZFP36L2/MYD88/TNFSF13B/SOCS1/RIPK2/ABL2/SOX4/NFKBIZ/SOX11/CEBPB/TNFAIP3/HDAC9/AXL/ITGB1/GPNMB/SDC4/IRF2BP2/FNIP1/LEPR/LGALS1/ANXA1/CD81/MYH9/DUSP10/SLC39A7/MAFB/MMP14/DDOST/AKAP17A/AZI2/TGFB1/SLC39A10/NDFIP1/AKIRIN2/ZEB1/BCL10/ADAM17/IL15/HLA-F/SMAD3/LGALS3/TNFRSF21/TICAM1/CCL2/SFRP1/CD55/DOCK10/MEF2C	62
GO:0002694	regulation of leukocyte activation	52/812	670/18903	2.85053e-05	0.000546811	0.000414491	PLSCR1/HMOX1/B2M/IRF1/THEMIS2/JUNB/MDK/ZFP36L1/HLA-A/HLA-E/INHBA/JUND/ZFP36L2/MYD88/TNFSF13B/SOCS1/RIPK2/ABL2/SOX4/NFKBIZ/NECTIN2/SOX11/CEBPB/TNFAIP3/AXL/GPNMB/SDC4/LGALS1/ANXA1/CD81/DUSP10/SPHK1/MMP14/TGFB1/SLC39A10/NDFIP1/AKIRIN2/ZEB1/BCL10/IL15/LDLR/HLA-F/LGALS3/TNFRSF21/TICAM1/GRN/SNCA/THBS1/CCL2/SFRP1/CD55/MEF2C	52
GO:0007167	enzyme-linked receptor protein signaling pathway	71/812	1010/18903	2.91084e-05	0.00055646	0.000421805	IFI6/JUN/EGR1/PML/GDF15/COL1A2/FOS/COL1A1/INHBA/CCND3/MMP2/LNPEP/TIPARP/DKK3/SOCS1/SDCBP/CDKN1C/CHN1/HIF1A/RGMB/RALA/PRKD2/SOX11/CD109/COL4A2/VIM/COL4A1/NRP2/AXL/GREM1/SPART/CD63/CCN2/SOCS3/COL3A1/NRP1/XIAP/HEXA/IGFBP6/SNX6/FST/SHC1/CSF1/SPRED2/PTN/FBN1/FGF5/PELO/GNAI2/CCN1/MYO1E/VEGFC/SOX9/TGFB1/ZFAND5/PDK4/ZEB1/ADAM17/PTPN1/SMAD3/ADAMTS12/HIVEP1/LIFR/UBE2D3/SNCA/THBS1/LTBP2/FSTL1/SFRP1/HSPA5/CSRNP1	71
GO:0048771	tissue remodeling	21/812	179/18903	2.94163e-05	0.000560422	0.000424809	MDK/MMP2/CST3/HIF1A/TNFAIP3/LIPA/AXL/GREM1/GPNMB/LEPR/TIMP1/PTN/MDM2/MMP14/TGFB1/PDK4/IL15/CTHRC1/SFRP1/TPP1/MEF2C	21
GO:0045862	positive regulation of proteolysis	34/812	372/18903	3.01086e-05	0.000571653	0.000433322	IFI16/PMAIP1/PML/PCOLCE/PSME1/MBP/ANKIB1/RIPK2/PSME2/APOE/CLU/CCN2/TNFSF10/CFLAR/ANXA2/MYH9/FBLN1/MDM2/MMP14/CCN1/AKIRIN2/APP/BEX3/ARL6IP5/CTSD/BCL10/SMAD3/GRN/SNCA/MAP3K5/CSNK1A1/MTCH1/NUPR1/DAP	34
GO:0048872	homeostasis of number of cells	29/812	296/18903	3.25818e-05	0.000616505	0.000467321	ISG15/HMOX1/STAT1/ADAR/PMAIP1/B2M/ZFP36L1/INHBA/TNFSF13B/ZFP36/SOX4/HIF1A/TNFAIP3/LIPA/AXL/XIAP/ANXA1/CSF1/ARMCX1/MAFB/SOX9/KLF13/OCIAD2/HMGB2/BCL10/ADAM17/FSTL1/DOCK10/MEF2C	29
GO:0044087	regulation of cellular component biogenesis	68/812	959/18903	3.29644e-05	0.00062163	0.000471205	ISG15/EIF2AK2/CHMP5/VCL/TMSB4X/MYD88/MAP2/RICTOR/SDCBP/RALA/GPC6/APOE/GREM1/NAPA/PRKCE/SDC4/CLU/CCN2/FNIP1/CDC42EP3/NRP1/AGRN/AIDA/TMSB10/WIPI1/LIMS1/DPYSL3/FLOT1/SPHK1/NPTX1/MMP14/PLK2/NBDY/CCN1/FNIP2/ABCA1/SOX9/SRPX2/TGFB1/MYADM/DNAJB1/APP/SH3GLB1/COTL1/RAP1B/CHMP3/CDKN1B/LMO4/SAR1A/RHOC/CAPZB/SMAD3/LGALS3/TICAM1/DAPK3/SNCA/THBS1/TPM1/SFRP1/NUPR1/HRAS/MALSU1/HSPA5/MEF2C/PFN1/RGCC/WASL/FAM98A	68
GO:0071230	cellular response to amino acid stimulus	13/812	80/18903	3.38113e-05	0.000635447	0.000481679	COL1A2/COL1A1/COL6A1/MMP2/SOCS1/CEBPB/COL4A1/RRAGC/LAMTOR4/COL5A2/COL3A1/GCLM/ZEB1	13
GO:0006986	response to unfolded protein	18/812	141/18903	3.49612e-05	0.000652648	0.000494718	EIF2AK2/PPP1R15A/DNAJA1/ATF3/ATF4/OPTN/CREBRF/BAG3/DNAJB4/SERPINH1/DNAJB1/FBXO6/MANF/TMBIM6/PTPN1/THBS1/HSPA5/DERL1	18
GO:0045667	regulation of osteoblast differentiation	18/812	141/18903	3.49612e-05	0.000652648	0.000494718	TENT5A/IFITM1/JUND/ATF4/SOX11/CEBPB/GREM1/CLIC1/CEBPD/CCN1/VEGFC/SOX9/SMAD3/CTHRC1/NOCT/ATRAID/SFRP1/MEF2C	18
GO:0030099	myeloid cell differentiation	36/812	407/18903	3.56191e-05	0.000662706	0.000502342	ISG15/STAT1/IFI16/IRF7/ADAR/B2M/JUN/JUNB/PML/FOS/ZFP36L1/INHBA/SOCS1/NFKBIA/ZFP36/HIF1A/CD109/CEBPB/CD81/ANXA2/MYH9/CSF1/FBN1/MAFB/KLF13/TGFB1/CUL4A/NDFIP1/APP/HMGB2/IL15/BATF2/LRRC17/SFRP1/RIPK1/MEF2C	36
GO:0007160	cell-matrix adhesion	25/812	238/18903	3.58108e-05	0.000664053	0.000503362	VCL/EFEMP2/SERPINE1/NID1/PLAU/GREM1/ITGB1/SDC4/CD63/CCN2/COL3A1/NRP1/RRAS/LIMS1/CSF1/MMP14/ITGAE/CDKN2A/SMAD3/ADAMTS12/DAPK3/COL5A3/THBS1/SFRP1/WHAMM	25
GO:0019884	antigen processing and presentation of exogenous antigen	10/812	49/18903	3.62521e-05	0.000670001	0.000507872	B2M/TAP1/HLA-A/HLA-E/PSME1/LNPEP/CTSS/TAP2/CTSD/HLA-F	10
GO:0050679	positive regulation of epithelial cell proliferation	24/812	224/18903	3.70162e-05	0.000679739	0.000515253	HMOX1/JUN/MDK/SCG2/HIF1A/PRKD2/SOX11/TNFAIP3/NRP2/LAMB1/NRP1/CFLAR/NEAT1/ECM1/PTN/VEGFC/SOX9/HMGB2/ADAM17/GRN/AGTR1/SRSF6/SFRP1/HRAS	24
GO:0010038	response to metal ion	33/812	360/18903	3.70233e-05	0.000679739	0.000515253	PLSCR1/HMOX1/B2M/JUN/JUNB/FOS/JUND/MBP/SERPINF1/CAMK2D/LOXL2/ATF4/HIF1A/CLIC4/FOSB/SYT1/CALR/CUTA/CPNE1/NPTX1/BSG/NPC1/APP/S100A16/CDKN1B/SOD3/SNCA/THBS1/FIBIN/HSPA5/MEF2C/PPIF/ANK3	33
GO:0009792	embryo development ending in birth or egg hatching	52/812	677/18903	3.75358e-05	0.00068688	0.000520666	JUNB/ADM/COL1A1/ZFP36L1/RBBP6/RICTOR/SOX4/BRD2/HIF1A/COL11A1/RALA/SOX11/CEBPB/FOSL1/ITGB1/SDC4/SOCS3/TBX3/COL3A1/YTHDC1/ECE1/NR2F2/PHACTR4/MYH9/DAD1/PELO/MMP14/ZFPM2/CCN1/MYO1E/SOX9/TGFB1/CUL4A/TMEM107/MMP16/ZFAND5/AKIRIN2/ZEB1/MARCKS/CCNB1/NDUFA2/LMO4/BCL10/SMAD3/CTHRC1/ATP6AP2/FKBP10/HOXB2/GNA13/NSRP1/SFRP1/PFN1	52
GO:0032722	positive regulation of chemokine production	12/812	70/18903	3.90142e-05	0.000710772	0.000538777	EIF2AK2/HMOX1/OAS3/OAS1/EGR1/MBP/MYD88/RIPK2/HIF1A/APP/ADAM17/TICAM1	12
GO:0002478	antigen processing and presentation of exogenous peptide antigen	9/812	40/18903	3.92247e-05	0.000710772	0.000538777	B2M/TAP1/HLA-A/HLA-E/LNPEP/CTSS/TAP2/CTSD/HLA-F	9
GO:1990000	amyloid fibril formation	9/812	40/18903	3.92247e-05	0.000710772	0.000538777	B2M/APOE/CLU/MDM2/APP/PFDN2/LDLR/SNCA/RIPK1	9
GO:0007568	aging	20/812	169/18903	3.98877e-05	0.000720439	0.000546104	ADM/FOS/INHBA/JUND/MBP/MMP2/SERPINF1/CD68/LOXL2/CNP/SERPING1/COL4A2/CCN2/TIMP1/GCLM/RPN2/MME/IL15/GNA13/DNMBP	20
GO:0070647	protein modification by small protein conjugation or removal	72/812	1039/18903	4.05776e-05	0.000730527	0.000553751	ISG15/IFIH1/HERC5/FBXO32/UBE2L6/TRIM22/DTX3L/TRIM25/USP18/EGR1/TRIM14/PML/NMI/IFI27/TRIM21/TRIM38/RBBP6/HERC6/DNAJA1/LNPEP/RBCK1/TRIM5/TRIM69/RNF114/SOCS1/ARRDC3/FEM1C/ANKIB1/TRIM56/RIPK2/SPSB1/SOX4/SQSTM1/HIF1A/PARP10/MASTL/N4BP1/RNF213/TNFAIP3/ENY2/PRKCE/TRIM34/SOCS3/FBXL7/UBC/XIAP/RNF149/PCGF5/FAAP20/SPHK1/MDM2/TRIP12/CUL4A/NDFIP1/FBXO6/TOPORS/COPS9/NSMCE1/BCL10/COPS8/DCAF5/WSB2/TICAM1/UBE2D3/MED10/RNF169/TRIM59/OTUD4/HSPA5/TOLLIP/RYBP/DERL1	72
GO:0009612	response to mechanical stimulus	23/812	211/18903	4.07566e-05	0.000731384	0.000554401	STAT1/JUN/IRF1/MDK/FOS/COL1A1/JUND/GADD45A/MMP2/MYD88/NFKBIA/COL11A1/FOSB/FOSL1/SLC8A1/CNN2/CSF1/PTN/MMP14/BAG3/SOX9/BCL10/THBS1	23
GO:0001936	regulation of endothelial cell proliferation	21/812	183/18903	4.09346e-05	0.000732215	0.000555031	HMOX1/STAT1/JUN/MDK/SCG2/SPARC/HIF1A/PRKD2/NRP2/APOE/NRP1/NR2F2/ECM1/VEGFC/HMGB2/ADAM17/THBS1/CCL2/AGTR1/MEF2C/RGCC	21
GO:0045185	maintenance of protein location	14/812	93/18903	4.12292e-05	0.000735121	0.000557234	SP100/PML/INSIG1/TMSB4X/NFKBIA/TMSB10/RER1/FBN1/KDELR2/TOPORS/HK2/SYNE1/HSPA5/ANK3	14
GO:0051402	neuron apoptotic process	26/812	255/18903	4.1984e-05	0.000746188	0.000565622	HMOX1/JUN/MDK/ATF4/HIF1A/CEBPB/APOE/AXL/NRP1/XIAP/PIGT/CASP7/MCL1/GCLM/SNX6/APP/TMBIM6/HDGF/TNFRSF21/GRN/SNCA/CCL2/NUPR1/HRAS/HSPA5/MEF2C	26
GO:0071900	regulation of protein serine/threonine kinase activity	35/812	395/18903	4.39424e-05	0.000778507	0.000590121	HERC5/SERTAD1/CCND3/GADD45A/DNAJA1/CCNL1/RICTOR/CDKN1C/TNFAIP3/CKS1B/APOE/SLC8A1/NR2F2/AIDA/CDKN2D/DUSP10/PKIB/TGFB1/CCNB1/CDKN2A/CCNA1/CDKN1B/GSTP1/ADAM17/PTPN1/DIPK2A/SNCA/THBS1/MAP3K5/SPDYA/SFRP1/HRAS/MEF2C/RGCC/DBF4	35
GO:0071248	cellular response to metal ion	22/812	198/18903	4.44939e-05	0.000785776	0.000595631	HMOX1/B2M/JUN/JUNB/FOS/JUND/SERPINF1/CAMK2D/ATF4/CLIC4/FOSB/SYT1/CALR/CPNE1/NPTX1/APP/CDKN1B/SNCA/HSPA5/MEF2C/PPIF/ANK3	22
GO:0002718	regulation of cytokine production involved in immune response	16/812	118/18903	4.48334e-05	0.000789266	0.000598276	HMOX1/B2M/RSAD2/BST2/HLA-A/HLA-E/MYD88/RIPK2/AXL/CD81/TGFB1/PANX1/BCL10/HLA-F/TICAM1/CD55	16
GO:0010508	positive regulation of autophagy	18/812	144/18903	4.64073e-05	0.000814397	0.000617326	HMOX1/TRIM22/TRIM14/TRIM21/TRIM38/TRIM5/RIPK2/HIF1A/OPTN/PLEKHF1/TRIM34/WIPI1/GNAI3/PLK2/CALCOCO2/BAG3/SH3GLB1/TICAM1	18
GO:0060761	negative regulation of response to cytokine stimulus	14/812	94/18903	4.65603e-05	0.000814512	0.000617413	ISG15/OAS3/PARP14/OAS1/ADAR/SAMHD1/STAT2/USP18/NLRC5/XIAP/ECM1/YTHDF2/GSTP1/OTUD4	14
GO:0045596	negative regulation of cell differentiation	54/812	718/18903	4.70648e-05	0.000820756	0.000622146	STAT1/GBP1/B2M/IRF1/MDK/ZFP36L1/INHBA/MBP/ZFP36L2/INSIG1/SOCS1/MAP2/NFKBIA/ZFP36/SOX11/GREM1/ITGB1/SPART/COL5A2/TBX3/NRP1/ANXA1/YTHDF2/SEMA3A/CALR/FST/DUSP10/SPRED2/PTN/FBLN1/FBN1/MAFB/ZFPM2/ABCA1/VEGFC/SOX9/KLF13/TGFB1/CUL4A/APP/ZEB1/PTBP1/SOX2/LDLR/SMAD3/ADAMTS12/NOCT/ASPM/LRRC17/SRSF6/SFRP1/BHLHE41/LSM1/RFLNB	54
GO:0045765	regulation of angiogenesis	32/812	349/18903	4.81012e-05	0.000836209	0.00063386	HMOX1/STAT1/SP100/MDK/PML/ADM/GADD45A/SPARC/SERPINF1/SERPINE1/HIF1A/PRKD2/COL4A2/TNFAIP3/GREM1/ITGB1/GPNMB/BTG1/HSPB6/NRP1/ECM1/ADAMTS1/RRAS/SPHK1/PLK2/VEGFC/CEMIP2/GRN/THBS1/SFRP1/HK2/RGCC	32
GO:0072595	maintenance of protein localization in organelle	9/812	41/18903	4.83578e-05	0.000838051	0.000635256	SP100/PML/INSIG1/RER1/KDELR2/TOPORS/HK2/SYNE1/HSPA5	9
GO:0042326	negative regulation of phosphorylation	34/812	381/18903	4.88198e-05	0.00084343	0.000639334	PARP14/ADAR/JUN/INHBA/GADD45A/DNAJA1/SOCS1/CDKN1C/CD109/TNFAIP3/APOE/GREM1/SOCS3/SLC8A1/NR2F2/AIDA/SNX6/CDKN2D/DUSP10/SPRED2/FBLN1/GADD45B/PKIB/TGFB1/MYADM/PARD3/CDKN2A/CDKN1B/GSTP1/PTPN1/RUBCN/SNCA/SFRP1/NUPR1	34
GO:0043112	receptor metabolic process	11/812	61/18903	5.02447e-05	0.00086536	0.000655957	DTX3L/CHMP5/OPTN/APOE/ECE1/ANXA2/TGFB1/SH3GLB1/LDLR/PTPN1/SNCA	11
GO:0010763	positive regulation of fibroblast migration	6/812	17/18903	5.07928e-05	0.000867873	0.000657861	ITGB1/PRKCE/SLC8A1/TGFB1/ACTA2/THBS1	6
GO:0090594	inflammatory response to wounding	6/812	17/18903	5.07928e-05	0.000867873	0.000657861	HMOX1/MDK/HIF1A/TIMP1/TGFB1/GRN	6
GO:0045637	regulation of myeloid cell differentiation	23/812	214/18903	5.08586e-05	0.000867873	0.000657861	ISG15/STAT1/IRF7/B2M/FOS/ZFP36L1/INHBA/NFKBIA/ZFP36/HIF1A/CEBPB/CSF1/FBN1/MAFB/KLF13/TGFB1/CUL4A/NDFIP1/HMGB2/LRRC17/SFRP1/RIPK1/MEF2C	23
GO:0007254	JNK cascade	20/812	172/18903	5.13358e-05	0.000870675	0.000659985	GADD45A/DNAJA1/MYD88/RIPK2/SDCBP/CCN2/XIAP/AIDA/SEMA3A/DUSP10/GADD45B/APP/ZNF622/GSTP1/SMAD3/MAP3K5/SFRP1/TNFRSF19/HRAS/RIPK1	20
GO:1903034	regulation of response to wounding	20/812	172/18903	5.13358e-05	0.000870675	0.000659985	MDK/FAP/SERPINE1/SERPING1/CD109/TNFAIP3/PLAU/APOE/ITGB1/PRKCE/ANXA1/ANXA2/PTN/MYLK/ACTA2/SMAD3/GRN/THBS1/SRSF6/HRAS	20
GO:0044265	cellular macromolecule catabolic process	71/812	1029/18903	5.2648e-05	0.000890215	0.000674797	ISG15/ZC3HAV1/PNPT1/TENT5A/HERC5/UBE2L6/HELZ2/DTX3L/TRIM25/USP18/PML/IFI27/ZFP36L1/TRIM38/RBBP6/HERC6/ZFP36L2/CST3/CHMP5/RBCK1/RNF114/OAS2/MYD88/FEM1C/ANKIB1/ZFP36/PSMA3/SPSB1/SQSTM1/ISG20/SDCBP/SH3BGRL/N4BP1/RNF213/TNFAIP3/VIM/DCP1A/CLU/FBXL7/UBC/RNF149/GTPBP1/TLK2/YTHDF2/CALR/LSM2/MDM2/PELO/NBDY/TRIP12/PATL1/CUL4A/IGF2BP3/NDFIP1/AKIRIN2/FBXO6/GID8/CHMP3/TOPORS/SLFN12/ADAMTS12/NOCT/UBE2D3/CSNK1A1/LSM1/HSPA5/TOLLIP/GUSB/RYBP/UBAP1/DERL1	71
GO:0002367	cytokine production involved in immune response	16/812	120/18903	5.51808e-05	0.000930215	0.000705118	HMOX1/B2M/RSAD2/BST2/HLA-A/HLA-E/MYD88/RIPK2/AXL/CD81/TGFB1/PANX1/BCL10/HLA-F/TICAM1/CD55	16
GO:0051216	cartilage development	22/812	201/18903	5.59109e-05	0.000939674	0.000712288	MDK/COL1A1/TGFBI/LOXL2/HIF1A/COL11A1/GREM1/CCN2/COL3A1/TIMP1/ECM1/MGP/CCN1/SOX9/POR/TGFB1/SERPINH1/ZEB1/SMAD3/ADAMTS12/MEF2C/RFLNB	22
GO:0001101	response to acid chemical	17/812	133/18903	5.63009e-05	0.000943379	0.000715096	COL1A2/COL1A1/COL6A1/MMP2/MYD88/SOCS1/CEBPB/COL4A1/RRAGC/LAMTOR4/COL5A2/CCN2/COL3A1/GCLM/ZEB1/TMBIM6/CDKN1B	17
GO:0046330	positive regulation of JNK cascade	14/812	96/18903	5.90567e-05	0.000986584	0.000747846	GADD45A/MYD88/RIPK2/SDCBP/CCN2/XIAP/SEMA3A/GADD45B/APP/ZNF622/MAP3K5/TNFRSF19/HRAS/RIPK1	14
GO:0016050	vesicle organization	32/812	353/18903	5.98632e-05	0.000997062	0.000755789	SAMD9/CHMP5/INSIG1/SQSTM1/ANKFY1/SDCBP/NECTIN2/SYT1/SDC4/BLOC1S1/PLEKHF1/BACE2/ANXA1/SCARB2/GNAI3/ANXA2/BET1/SPHK1/LYST/RAB8B/ABCA1/TRAPPC2L/ARL8B/CHMP3/SAR1A/ATP6AP2/SNCA/RAB32/RAB11A/STX3/UBAP1/WASL	32
GO:0045859	regulation of protein kinase activity	51/812	672/18903	6.05921e-05	0.0010055	0.000762186	HERC5/ADAR/EGR1/SERTAD1/CCND3/GADD45A/DNAJA1/CCNL1/SOCS1/RICTOR/CDKN1C/TNFAIP3/CKS1B/APOE/GREM1/SDC4/CLU/SLC8A1/NR2F2/AIDA/SNX6/NAB2/SHC1/CDKN2D/DUSP10/CSF1/GADD45B/PKIB/CCN1/VEGFC/TGFB1/APP/CCNB1/CDKN2A/CCNA1/CDKN1B/GSTP1/ADAM17/PTPN1/COPS8/DIPK2A/SNCA/THBS1/MAP3K5/SPDYA/SFRP1/RAP2B/HRAS/MEF2C/RGCC/DBF4	51
GO:0002685	regulation of leukocyte migration	24/812	231/18903	6.07313e-05	0.0010055	0.000762186	HMOX1/MDK/MYD88/ABL2/SERPINE1/JAM2/GREM1/CD99/CNN2/ANXA1/ECM1/CD81/CALR/CSF1/PTN/MMP14/VEGFC/APP/ADAM17/LGALS3/THBS1/CCL2/S100A7/WASL	24
GO:0043009	chordate embryonic development	50/812	655/18903	6.17593e-05	0.0010176	0.000771356	JUNB/ADM/COL1A1/ZFP36L1/RBBP6/SOX4/BRD2/HIF1A/COL11A1/RALA/SOX11/CEBPB/FOSL1/ITGB1/SDC4/SOCS3/TBX3/COL3A1/YTHDC1/ECE1/NR2F2/PHACTR4/MYH9/DAD1/PELO/MMP14/ZFPM2/CCN1/MYO1E/SOX9/TGFB1/CUL4A/TMEM107/MMP16/ZFAND5/ZEB1/MARCKS/CCNB1/NDUFA2/LMO4/BCL10/SMAD3/CTHRC1/ATP6AP2/FKBP10/HOXB2/GNA13/NSRP1/SFRP1/PFN1	50
GO:0000209	protein polyubiquitination	25/812	246/18903	6.18278e-05	0.0010176	0.000771356	UBE2L6/TRIM22/DTX3L/TRIM14/NMI/IFI27/TRIM21/TRIM38/LNPEP/RBCK1/TRIM5/RNF114/ANKIB1/TRIM56/PARP10/RNF213/TNFAIP3/TRIM34/FBXL7/XIAP/MDM2/TRIP12/TOPORS/WSB2/UBE2D3	25
GO:0001933	negative regulation of protein phosphorylation	31/812	338/18903	6.24951e-05	0.00102253	0.000775094	PARP14/ADAR/JUN/GADD45A/DNAJA1/SOCS1/CDKN1C/CD109/TNFAIP3/APOE/GREM1/SOCS3/SLC8A1/NR2F2/AIDA/SNX6/CDKN2D/DUSP10/SPRED2/FBLN1/GADD45B/PKIB/TGFB1/MYADM/PARD3/CDKN2A/CDKN1B/GSTP1/PTPN1/SNCA/SFRP1	31
GO:0090287	regulation of cellular response to growth factor stimulus	31/812	338/18903	6.24951e-05	0.00102253	0.000775094	DKK3/SDCBP/CDKN1C/HIF1A/PRKD2/SOX11/CD109/GREM1/SPART/CD63/NRP1/XIAP/CFLAR/SNX6/FST/SPRED2/FBN1/PELO/CCN1/VEGFC/TGFB1/ZEB1/ADAM17/PTPN1/SMAD3/ADAMTS12/UBE2D3/THBS1/FSTL1/SFRP1/HSPA5	31
GO:0040013	negative regulation of locomotion	36/812	419/18903	6.50967e-05	0.00106197	0.000804993	HMOX1/SP100/IFITM1/BST2/GADD45A/VCL/SERPINF1/FRMD5/ARRDC3/SERPINE1/CLIC4/APOE/GREM1/COL3A1/NRP1/CNN2/NR2F2/TIMP1/RRAS/SRGAP2/SEMA3A/CALR/DUSP10/DPYSL3/FBLN1/SRGAP1/TGFB1/THBS1/GNA13/CCL2/TPM1/SFRP1/RAP2B/MEF2C/RGCC/WASL	36
GO:0048660	regulation of smooth muscle cell proliferation	20/812	175/18903	6.56222e-05	0.00106742	0.000809118	HMOX1/STAT1/JUN/MMP2/MYD88/EFEMP2/TNFAIP3/APOE/GNAI3/ADAMTS1/GNAI2/TGFB1/CDKN1B/IL15/THBS1/MAP3K5/GNA13/TPM1/ZNF143/MEF2C	20
GO:0033002	muscle cell proliferation	25/812	247/18903	6.60577e-05	0.00107137	0.000812114	HMOX1/STAT1/JUN/FOS/MMP2/MYD88/EFEMP2/TNFAIP3/APOE/JARID2/CFLAR/GNAI3/ADAMTS1/GNAI2/ZFPM2/TGFB1/CDKN1B/IL15/DIPK2A/THBS1/MAP3K5/GNA13/TPM1/ZNF143/MEF2C	25
GO:1901342	regulation of vasculature development	32/812	355/18903	6.667e-05	0.00107815	0.000817258	HMOX1/STAT1/SP100/MDK/PML/ADM/GADD45A/SPARC/SERPINF1/SERPINE1/HIF1A/PRKD2/COL4A2/TNFAIP3/GREM1/ITGB1/GPNMB/BTG1/HSPB6/NRP1/ECM1/ADAMTS1/RRAS/SPHK1/PLK2/VEGFC/CEMIP2/GRN/THBS1/SFRP1/HK2/RGCC	32
GO:0002698	negative regulation of immune effector process	16/812	122/18903	6.75741e-05	0.00108646	0.000823553	HMOX1/HLA-B/BST2/HLA-A/HLA-E/SERPING1/AXL/ANXA1/DUSP10/TGFB1/NDFIP1/TMBIM6/HLA-F/LGALS3/GRN/CD55	16
GO:0071901	negative regulation of protein serine/threonine kinase activity	16/812	122/18903	6.75741e-05	0.00108646	0.000823553	GADD45A/DNAJA1/CDKN1C/TNFAIP3/APOE/SLC8A1/NR2F2/AIDA/CDKN2D/DUSP10/PKIB/CDKN2A/CDKN1B/GSTP1/PTPN1/SFRP1	16
GO:2001235	positive regulation of apoptotic signaling pathway	17/812	135/18903	6.80983e-05	0.00109173	0.00082755	PMAIP1/PML/INHBA/TIMP3/RBCK1/ATF3/PLEKHF1/TNFSF10/MCL1/SERINC3/ITM2C/BCL10/THBS1/PDIA3/SFRP1/NUPR1/RIPK1	17
GO:0031663	lipopolysaccharide-mediated signaling pathway	11/812	63/18903	6.84398e-05	0.00109405	0.000829309	TRIM5/MYD88/RIPK2/NFKBIA/TNFAIP3/PRKCE/TGFB1/BCL10/TICAM1/CCL2/CD55	11
GO:0000302	response to reactive oxygen species	22/812	204/18903	6.98765e-05	0.00111382	0.000844293	HMOX1/STAT1/JUN/FOS/COL1A1/MMP2/HIF1A/TNFAIP3/APOE/AXL/FOSL1/SLC8A1/ANXA1/SPHK1/OSER1/GSTP1/SOD3/MAP3K5/S100A7/TPM1/RIPK1/PPIF	22
GO:0010466	negative regulation of peptidase activity	26/812	263/18903	7.06179e-05	0.00112041	0.00084929	IFI6/IFI16/BST2/TIMP3/CST3/TIMP2/SERPINF1/SERPINE1/SERPING1/CTSB/CD109/APLP2/FNIP1/XIAP/TIMP1/ECM1/ANXA2/CDKN2D/ARL6IP1/CSTB/POR/SERPINH1/APP/BIRC5/SNCA/THBS1	26
GO:0051345	positive regulation of hydrolase activity	46/812	589/18903	7.06929e-05	0.00112041	0.00084929	IFI16/PMAIP1/PPP1R15A/PML/PCOLCE/PSME1/MBP/RIPK2/PSME2/ABL2/CHN1/PRKD2/ITGB1/PSAP/CCN2/TNFSF10/AGRN/CFLAR/SRGAP2/LIMS1/FBLN1/CCN1/PPP1R12A/SLC39A10/AKIRIN2/APP/BEX3/ARL6IP5/HMGB2/CTSD/BCL10/RHOC/SMAD3/GRN/SNCA/MAP3K5/GNA13/CCL2/AGTR1/MTCH1/SFRP1/ARHGAP42/HRAS/DOCK10/MEF2C/DAP	46
GO:1902905	positive regulation of supramolecular fiber organization	20/812	176/18903	7.11142e-05	0.00112389	0.000851925	RICTOR/EFEMP2/APOE/PRKCE/SDC4/CLU/CCN2/CDC42EP3/NRP1/APP/CDKN1B/CFL2/RHOC/SMAD3/TPM1/SFRP1/PFN1/RGCC/WHAMM/WASL	20
GO:0043434	response to peptide hormone	36/812	421/18903	7.17513e-05	0.00113074	0.000857121	STAT1/PNPT1/STAT2/EGR1/GDF15/ADM/FOS/COL1A1/ZFP36L1/INHBA/JUND/CCND3/INSIG1/SOCS1/HDAC9/CCN2/SOCS3/COL3A1/VGF/TNFSF10/ANXA1/TIMP1/CFLAR/SHC1/FBN1/BSG/GNAI2/POR/PDK4/KBTBD2/CDKN1B/PTPN1/AGTR1/SRSF6/CPEB2/DENND4C	36
GO:1904035	regulation of epithelial cell apoptotic process	15/812	110/18903	7.20017e-05	0.00113148	0.000857683	HMOX1/ADAR/MDK/ZFP36L1/SCG2/ZFP36/SERPINE1/TNFAIP3/CFLAR/CDKN1B/THBS1/CCL2/SRSF6/NUPR1/RGCC	15
GO:0050778	positive regulation of immune response	47/812	607/18903	7.27397e-05	0.00113986	0.000864033	PLSCR1/IFI16/IRF7/PARP9/GBP1/IFI35/B2M/RSAD2/ZNFX1/THEMIS2/HLA-B/NMI/CFH/HLA-A/HLA-E/RBCK1/ELF1/TRIM5/TNFSF13B/C1R/TRIM56/RIPK2/NFKBIZ/PRKD2/NECTIN2/SERPING1/NLRC5/BTN2A1/PRKCE/CLU/ANXA1/CD81/TAP2/TGFB1/SLC39A10/AKIRIN2/HMGB2/BCL10/IL15/HLA-F/LGALS3/TNFRSF21/C1S/CD55/HRAS/MEF2C/RGCC	47
GO:0110154	RNA decapping	6/812	18/18903	7.34275e-05	0.00114741	0.000869754	ZFP36/DCP1A/PATL1/NOCT/NUDT3/LSM1	6
GO:0042063	gliogenesis	29/812	310/18903	7.52184e-05	0.0011721	0.000888471	MDK/SOX4/CNP/SOX11/VIM/LAMB1/CLU/COL3A1/MXRA8/LEPR/ANXA1/RRAS/SRGAP2/NAB2/DUSP10/CSF1/PTN/FGF5/MMP14/VEGFC/SOX9/TGFB1/APP/PARD3/SOX2/LDLR/TNFRSF21/GRN/CCL2	29
GO:0043534	blood vessel endothelial cell migration	20/812	177/18903	7.70106e-05	0.00119668	0.000907099	HMOX1/GADD45A/TMSB4X/HIF1A/PRKD2/HDAC9/APOE/GREM1/ITGB1/NRP1/ANXA1/MYH9/PLK2/VEGFC/SRPX2/TGFB1/ADAM17/THBS1/MEF2C/RGCC	20
GO:0007264	small GTPase mediated signal transduction	41/812	506/18903	7.79701e-05	0.00120821	0.000915843	RND3/HMOX1/JUN/COL1A2/ABL2/SQSTM1/SDCBP/CHN1/RALA/RRAGC/APOE/ITGB1/RAB9A/COL3A1/CDC42EP3/NRP1/PHACTR4/RRAS/SRGAP2/CSF1/FLOT1/PLK2/RRAD/ABCA1/RHOBTB3/ARL3/RAP1B/ARHGAP21/CDKN2A/NUCB1/RHOC/ARFGAP1/GNA13/AGTR1/ARHGAP42/RAP2B/HRAS/DOCK10/ARHGDIA/DNMBP/DENND4C	41
GO:0044772	mitotic cell cycle phase transition	39/812	473/18903	8.00816e-05	0.00123748	0.000938031	PML/ZFP36L1/INHBA/CCND3/PSME1/ZFP36L2/PSME2/MASTL/CDK17/CKS1B/ITGB1/GPNMB/FBXL7/ANXA1/MAD2L1BP/ADAMTS1/BACH1/CDKN2D/MDM2/PLK2/CUL4A/APP/TEX14/CCNB1/BIRC5/CDKN2A/CCNA1/CDKN1B/ADAM17/ARPP19/CENPF/NEK6/CCL2/SPDYA/WEE1/NABP1/RAB11A/RGCC/DBF4	39
GO:0010562	positive regulation of phosphorus metabolic process	64/812	914/18903	8.13147e-05	0.0012496	0.000947213	PARP9/PARP14/PPP1R15A/EGR1/GDF15/INHBA/CCND3/EHD4/TMSB4X/SOCS1/RIPK2/RICTOR/SQSTM1/SDCBP/HIF1A/PRKD2/CKS1B/AXL/GREM1/GPNMB/SDC4/CLU/CCN2/FNIP1/NRP1/LEPR/CD81/NAB2/CAMTA1/CSF1/FLOT1/SPHK1/FGF5/CCN1/FNIP2/VEGFC/PPP1R12A/SOX9/TGFB1/SLC39A10/APP/PTBP1/CCNB1/ZNF622/BIRC5/CDKN1B/LMO4/BCL10/ADAM17/IL15/PTPN1/COPS8/SMAD3/DIPK2A/SNCA/THBS1/MAP3K5/SPDYA/RAP2B/HRAS/RIPK1/MEF2C/RGCC/DBF4	64
GO:0045937	positive regulation of phosphate metabolic process	64/812	914/18903	8.13147e-05	0.0012496	0.000947213	PARP9/PARP14/PPP1R15A/EGR1/GDF15/INHBA/CCND3/EHD4/TMSB4X/SOCS1/RIPK2/RICTOR/SQSTM1/SDCBP/HIF1A/PRKD2/CKS1B/AXL/GREM1/GPNMB/SDC4/CLU/CCN2/FNIP1/NRP1/LEPR/CD81/NAB2/CAMTA1/CSF1/FLOT1/SPHK1/FGF5/CCN1/FNIP2/VEGFC/PPP1R12A/SOX9/TGFB1/SLC39A10/APP/PTBP1/CCNB1/ZNF622/BIRC5/CDKN1B/LMO4/BCL10/ADAM17/IL15/PTPN1/COPS8/SMAD3/DIPK2A/SNCA/THBS1/MAP3K5/SPDYA/RAP2B/HRAS/RIPK1/MEF2C/RGCC/DBF4	64
GO:0061041	regulation of wound healing	17/812	137/18903	8.20219e-05	0.00125699	0.000952819	FAP/SERPINE1/SERPING1/CD109/TNFAIP3/PLAU/APOE/ITGB1/PRKCE/ANXA1/ANXA2/MYLK/ACTA2/SMAD3/THBS1/SRSF6/HRAS	17
GO:0046660	female sex differentiation	16/812	124/18903	8.23483e-05	0.00125853	0.000953983	INHBA/MMP2/TIPARP/CEBPB/AXL/TBX3/VGF/NR2F2/ADAMTS1/FST/NRIP1/MMP14/ZFPM2/SFRP1/NUPR1/HSPA5	16
GO:2001237	negative regulation of extrinsic apoptotic signaling pathway	14/812	99/18903	8.32708e-05	0.00126914	0.000962027	IFI6/HMOX1/SCG2/SERPINE1/TNFAIP3/NRP1/MCL1/CFLAR/GCLM/HMGB2/GSTP1/LGALS3/THBS1/RIPK1	14
GO:0051603	proteolysis involved in protein catabolic process	57/812	788/18903	8.47554e-05	0.00128824	0.000976503	ISG15/HERC5/PSMB9/UBE2L6/PSMB8/DTX3L/PMAIP1/TRIM25/USP18/PML/IFI27/FAP/TRIM38/RBBP6/PSME1/HERC6/CHMP5/RBCK1/RNF114/FEM1C/ANKIB1/PSME2/PSMA3/SPSB1/SQSTM1/SDCBP/SH3BGRL/CTSB/N4BP1/RNF213/TNFAIP3/APOE/CLU/FBXL7/UBC/RNF149/TLK2/CTSS/CALR/MDM2/TRIP12/CUL4A/NDFIP1/AKIRIN2/FBXO6/GID8/CHMP3/TOPORS/ADAMTS12/UBE2D3/CSNK1A1/NUPR1/HSPA5/TOLLIP/RYBP/UBAP1/DERL1	57
GO:0071496	cellular response to external stimulus	30/812	328/18903	8.58105e-05	0.00130072	0.000985965	EIF2AK2/HMOX1/IFI16/PMAIP1/PLIN2/IRF1/FOS/COL1A1/GADD45A/ATF3/MYD88/CD68/RICTOR/ATF4/RRAGC/AXL/FOSL1/FNIP1/CNN2/WIPI1/BAG3/SOX9/PDK4/SH3GLB1/BCL10/IL15/MAP3K5/SFRP1/HSPA5/DAP	30
GO:0045778	positive regulation of ossification	10/812	54/18903	8.69457e-05	0.00131434	0.000996294	ISG15/TENT5A/SOX11/SLC8A1/PTN/CCN1/TGFB1/SMAD3/ATRAID/MEF2C	10
GO:0031960	response to corticosteroid	19/812	165/18903	8.94878e-05	0.00134911	0.00102264	FBXO32/IGFBP7/MDK/ADM/FOS/COL1A1/ZFP36L1/ZFP36L2/SERPINF1/ZFP36/FOSB/FOSL1/CCN2/ANXA1/CFLAR/PAPPA/POR/SGK1/FIBIN	19
GO:0048659	smooth muscle cell proliferation	20/812	179/18903	9.0119e-05	0.00135495	0.00102707	HMOX1/STAT1/JUN/MMP2/MYD88/EFEMP2/TNFAIP3/APOE/GNAI3/ADAMTS1/GNAI2/TGFB1/CDKN1B/IL15/THBS1/MAP3K5/GNA13/TPM1/ZNF143/MEF2C	20
GO:0001952	regulation of cell-matrix adhesion	16/812	125/18903	9.07446e-05	0.00136068	0.00103142	VCL/EFEMP2/SERPINE1/PLAU/GREM1/SDC4/NRP1/RRAS/LIMS1/CSF1/MMP14/CDKN2A/SMAD3/DAPK3/THBS1/SFRP1	16
GO:0000122	negative regulation of transcription by RNA polymerase II	66/812	956/18903	9.54484e-05	0.00142736	0.00108196	STAT1/IFI16/SP100/IRF7/PARP9/JUN/EGR1/IFI27/IRF2/ETS2/JUND/CCND3/GADD45A/ATF3/BHLHE40/ZFP36/SQSTM1/SDCBP/KLF7/LOXL2/ATF4/TLE4/SOX11/FOSB/CEBPB/HDAC9/JARID2/IRF2BP2/TBX3/DRAP1/FNIP1/TGIF1/NR2F2/MIER1/BACH1/KLF3/CALR/FST/NRIP1/MDM2/NFE2L3/MAFB/ZFPM2/BAG3/FNIP2/SOX9/AKIRIN2/DNAJB1/ZEB1/SARNP/HMGB2/TMBIM6/SOX2/HDGF/SMAD3/DR1/HIVEP1/UBE2D3/SNCA/ETV7/HIC1/BHLHE41/ZNF274/EPC1/MEF2C/RYBP	66
GO:0007009	plasma membrane organization	19/812	166/18903	9.70766e-05	0.00144782	0.00109747	PLSCR1/CHMP5/COLEC12/CLU/PLSCR2/MYOF/ANXA2/MYH9/FLOT1/ATP10A/MAFB/UGCG/ARL8B/SH3GLB1/PLSCR4/CHMP3/WHAMM/WASL/ANK3	19
GO:0007229	integrin-mediated signaling pathway	15/812	113/18903	9.83778e-05	0.0014633	0.00110921	ISG15/NID1/ITGB1/LAMB1/CD63/CCN2/COL3A1/NRP1/TIMP1/PHACTR4/ADAMTS1/MYH9/LIMS1/PTN/ITGAE	15
GO:0070372	regulation of ERK1 and ERK2 cascade	29/812	315/18903	9.98053e-05	0.00148058	0.0011223	GBP1/JUN/INHBA/TIMP3/ATF3/RIPK2/PRKD2/APOE/GPNMB/CCN2/NRP1/CFLAR/RRAS/SHC1/DUSP10/SPRED2/FBLN1/GNAI2/CCN1/TGFB1/APP/ACTA2/RAP1B/GSTP1/PTPN1/CCL2/S100A7/HRAS/GLIPR2	29
GO:0040007	growth	64/812	921/18903	0.000101218	0.00149754	0.00113516	PNPT1/OGFR/IGFBP7/MDK/PML/GDF15/BST2/ADM/ZFP36L1/INHBA/RBBP6/VCL/CAMK2D/MAP2/RICTOR/SDCBP/HIF1A/CLIC4/NRP2/APOE/GREM1/ITGB1/SPART/SYT1/BTG1/JARID2/PSAP/COL3A1/NRP1/LEPR/PPIB/ANXA1/AGRN/CFLAR/ECM1/CD81/SEMA3A/CDKN2D/DUSP10/CSF1/CPNE1/PTN/SPHK1/PELO/MMP14/ZFPM2/SOX9/POR/TGFB1/TNC/APP/GNAS/DCBLD2/CDKN2A/SOX2/CDKN1B/ADAM17/SMAD3/SGK1/DIPK2A/ASPM/AGTR1/SFRP1/MEF2C	64
GO:0070663	regulation of leukocyte proliferation	26/812	269/18903	0.0001025	0.00151249	0.00114649	IRF1/BST2/HLA-A/HLA-E/MYD88/TNFSF13B/RIPK2/SOX11/CEBPB/TNFAIP3/GREM1/GPNMB/SDC4/CNN2/ANXA1/CD81/CSF1/SLC39A10/NDFIP1/GSTP1/IL15/LGALS3/TNFRSF21/TICAM1/CD55/MEF2C	26
GO:0030501	positive regulation of bone mineralization	9/812	45/18903	0.00010487	0.00154337	0.0011699	ISG15/TENT5A/SLC8A1/PTN/CCN1/TGFB1/SMAD3/ATRAID/MEF2C	9
GO:0110148	biomineralization	20/812	181/18903	0.000105167	0.00154365	0.00117011	ISG15/TENT5A/COL1A2/COL1A1/ATF4/HIF1A/CEBPB/GREM1/SLC8A1/ECM1/MGP/PTN/CCN1/NT5E/SOX9/TGFB1/SMAD3/ATRAID/MEF2C/RFLNB	20
GO:0071229	cellular response to acid chemical	13/812	89/18903	0.000105739	0.00154797	0.00117338	COL1A2/COL1A1/COL6A1/MMP2/SOCS1/CEBPB/COL4A1/RRAGC/LAMTOR4/COL5A2/COL3A1/GCLM/ZEB1	13
GO:0031396	regulation of protein ubiquitination	22/812	210/18903	0.000107451	0.0015689	0.00118925	ISG15/DTX3L/NMI/DNAJA1/ARRDC3/RIPK2/SOX4/SQSTM1/PARP10/MASTL/N4BP1/TNFAIP3/PRKCE/XIAP/SPHK1/TRIP12/NDFIP1/TOPORS/BCL10/TICAM1/HSPA5/DERL1	22
GO:0001838	embryonic epithelial tube formation	16/812	127/18903	0.000109813	0.00159606	0.00120984	ADM/SOX4/BRD2/HIF1A/RALA/SOX11/GREM1/SDC4/PHACTR4/SOX9/TGFB1/LMO4/BCL10/CTHRC1/SFRP1/PFN1	16
GO:0033043	regulation of organelle organization	78/812	1186/18903	0.000109885	0.00159606	0.00120984	RND3/PMAIP1/STAT2/MDK/PML/LIMA1/BST2/CHMP5/TMSB4X/MAP2/ABL2/RICTOR/SQSTM1/SDCBP/HIF1A/VAT1/RALA/CLIC4/SYT1/PRKCE/SDC4/CLU/CCN2/CDC42EP3/NRP1/TNFSF10/ANXA1/SCARB2/TMSB10/WIPI1/MAD2L1BP/ANXA2/CALR/ARL6IP1/SPHK1/NPTX1/NEXN/PLK2/PKIB/NBDY/CALCOCO2/MYADM/RHOBTB3/SH3GLB1/PFDN2/ATG12/COTL1/TEX14/CHMP3/CCNB1/NSMCE1/BIRC5/CDKN1B/STN1/SAR1A/CFL2/RHOC/CENPF/CAPZB/SMAD3/NEK6/DAPK3/RUBCN/GRN/SNCA/MKI67/TPM1/PPP1R10/SFRP1/NUPR1/HRAS/PFN1/PPIF/RGCC/WHAMM/LMAN1/WASL/ARHGDIA	78
GO:1902105	regulation of leukocyte differentiation	29/812	317/18903	0.000111509	0.00161544	0.00122453	IRF7/IRF1/JUNB/MDK/HLA-B/FOS/ZFP36L1/INHBA/ZFP36L2/SOCS1/RIPK2/SOX4/NFKBIZ/CEBPB/AXL/ANXA1/DUSP10/CSF1/FBN1/MAFB/MMP14/TGFB1/CUL4A/NDFIP1/ZEB1/IL15/LRRC17/SFRP1/RIPK1	29
GO:0033687	osteoblast proliferation	8/812	36/18903	0.000116115	0.00167778	0.00127178	EIF2AK2/JUNB/GREM1/CCN1/SMAD3/CTHRC1/ATRAID/SFRP1	8
GO:0051651	maintenance of location in cell	23/812	226/18903	0.000117469	0.00168989	0.00128096	SP100/PML/FTH1/INSIG1/TMSB4X/FTL/CAMK2D/APOE/PRKCE/SLC8A1/HEXA/TMSB10/CALR/RER1/KDELR2/ARHGAP21/TOPORS/SNCA/ASPM/HK2/SYNE1/HSPA5/ANK3	23
GO:0070555	response to interleukin-1	17/812	141/18903	0.00011756	0.00168989	0.00128096	GBP1/EGR1/MMP2/GBP3/MYD88/RIPK2/HIF1A/CEBPB/ANXA1/SOX9/APP/ADAMTS12/SNCA/CCL2/SFRP1/OTUD4/TOLLIP	17
GO:0051591	response to cAMP	13/812	90/18903	0.000118813	0.0017035	0.00129128	STAT1/PNPT1/FOS/COL1A1/ZFP36L1/FOSB/FOSL1/SLC8A1/VGF/BSG/APP/RAP1B/HSPA5	13
GO:2000146	negative regulation of cell motility	33/812	383/18903	0.00012285	0.00175684	0.00133172	HMOX1/SP100/IFITM1/BST2/GADD45A/VCL/SERPINF1/FRMD5/SERPINE1/CLIC4/APOE/GREM1/COL3A1/CNN2/NR2F2/TIMP1/RRAS/SRGAP2/CALR/DUSP10/DPYSL3/FBLN1/SRGAP1/TGFB1/THBS1/GNA13/CCL2/TPM1/SFRP1/RAP2B/MEF2C/RGCC/WASL	33
GO:0002720	positive regulation of cytokine production involved in immune response	12/812	79/18903	0.000131873	0.00188106	0.00142587	B2M/RSAD2/HLA-A/HLA-E/MYD88/RIPK2/CD81/PANX1/BCL10/HLA-F/TICAM1/CD55	12
GO:0006979	response to oxidative stress	36/812	434/18903	0.000132263	0.00188179	0.00142643	HMOX1/STAT1/PNPT1/JUN/PML/NCOA7/FOS/COL1A1/MMP2/ATF4/HIF1A/TNFAIP3/APOE/AXL/FOSL1/PRDX6/SLC8A1/ANXA1/MCL1/GCLM/SPHK1/OSER1/MMP14/APP/ARL6IP5/ZNF622/GSTP1/SOD3/SNCA/MAP3K5/S100A7/CPEB2/TPM1/RIPK1/PPIF/PDLIM1	36
GO:1903053	regulation of extracellular matrix organization	10/812	57/18903	0.000139674	0.0019807	0.0015014	FAP/CST3/EFEMP2/NID1/LAMB1/CFLAR/SOX9/TGFB1/SMAD3/RGCC	10
GO:2001056	positive regulation of cysteine-type endopeptidase activity	17/812	143/18903	0.000139927	0.0019807	0.0015014	IFI16/PMAIP1/PML/RIPK2/CCN2/TNFSF10/CFLAR/CCN1/BEX3/ARL6IP5/CTSD/BCL10/SMAD3/SNCA/MAP3K5/MTCH1/DAP	17
GO:0071241	cellular response to inorganic substance	23/812	229/18903	0.000143164	0.00202137	0.00153223	HMOX1/B2M/JUN/JUNB/FOS/JUND/SERPINF1/CAMK2D/ATF4/CLIC4/FOSB/SYT1/CFLAR/CALR/CPNE1/NPTX1/APP/CDKN1B/SNCA/HSPA5/MEF2C/PPIF/ANK3	23
GO:0009991	response to extracellular stimulus	40/812	504/18903	0.000147639	0.00207928	0.00157612	EIF2AK2/HMOX1/STAT1/IFI16/PMAIP1/TRIM25/PLIN2/GDF15/ADM/FOS/COL1A1/ATF3/CD68/ZFP36/RICTOR/ATF4/RRAGC/APOE/AXL/FOSL1/FNIP1/SLC8A1/VGF/GCLM/WIPI1/CDKN2D/DAD1/GNAI2/POR/PDK4/SH3GLB1/ZEB1/BCL10/IL15/LDLR/NOCT/MAP3K5/SFRP1/HSPA5/DAP	40
GO:0060828	regulation of canonical Wnt signaling pathway	25/812	260/18903	0.00015008	0.00210833	0.00159815	EGR1/MDK/COL1A1/PLEKHA4/DKK3/SOX4/TLE4/APOE/GREM1/XIAP/IGFBP6/LZTS2/SOX9/TGFB1/GID8/SOX2/RBMS3/SMAD3/CTHRC1/ATP6AP2/DAPK3/CSNK1G1/ASPM/CSNK1A1/SFRP1	25
GO:0008585	female gonad development	14/812	105/18903	0.000158542	0.00222158	0.001684	INHBA/MMP2/TIPARP/CEBPB/VGF/NR2F2/ADAMTS1/FST/NRIP1/MMP14/ZFPM2/SFRP1/NUPR1/HSPA5	14
GO:0051098	regulation of binding	32/812	372/18903	0.000159464	0.0022289	0.00168954	IFIT1/IFIT2/HMOX1/IFI16/SP100/PARP9/DTX3L/B2M/JUN/TRIM21/TMSB4X/MAP2/RIPK2/NFKBIA/SOX11/APOE/NRP1/ANXA2/ZNF618/FLOT1/CPNE1/TGFB1/GTF2B/APP/TEX14/HMGB2/TMBIM6/SMAD3/CTHRC1/TICAM1/CSNK1A1/DERL1	32
GO:0044770	cell cycle phase transition	44/812	576/18903	0.000166104	0.00231588	0.00175548	PML/ZFP36L1/INHBA/CCND3/PSME1/ZFP36L2/PSME2/MASTL/CDK17/CKS1B/ITGB1/GPNMB/FBXL7/ANXA1/MAD2L1BP/ADAMTS1/BACH1/DDX39B/CDKN2D/MDM2/PLK2/CUL4A/FBXO6/APP/TEX14/CCNB1/BIRC5/CDKN2A/CCNA1/SOX2/CDKN1B/ADAM17/ARPP19/CENPF/NEK6/CCL2/SPDYA/WEE1/NABP1/RAB11A/PPP1R10/RGCC/CDC5L/DBF4	44
GO:0031330	negative regulation of cellular catabolic process	24/812	247/18903	0.000172299	0.00239625	0.0018164	HMOX1/TENT5A/PML/TIMP3/CST3/TIMP2/MYD88/ZFP36/SDCBP/N4BP1/LEPR/MCL1/TIMP1/TLK2/ANXA2/NPC1/IGF2BP3/SNRNP70/NOCT/RUBCN/SNCA/NUPR1/DAP/RYBP	24
GO:0001841	neural tube formation	14/812	106/18903	0.000175584	0.00243584	0.00184641	ADM/SOX4/BRD2/HIF1A/RALA/SOX11/SDC4/PHACTR4/TGFB1/LMO4/BCL10/CTHRC1/SFRP1/PFN1	14
GO:0031214	biomineral tissue development	19/812	174/18903	0.000181244	0.00250811	0.00190119	ISG15/TENT5A/COL1A2/COL1A1/ATF4/HIF1A/CEBPB/GREM1/SLC8A1/ECM1/MGP/PTN/CCN1/SOX9/TGFB1/SMAD3/ATRAID/MEF2C/RFLNB	19
GO:1901215	negative regulation of neuron death	22/812	218/18903	0.000184966	0.00255326	0.00193541	HMOX1/JUN/MDK/NCOA7/SERPINF1/ATF4/HIF1A/CEBPB/APOE/AXL/GPNMB/NRP1/GCLM/SNX6/CSF1/HDGF/HLA-F/GRN/SNCA/CCL2/HRAS/MEF2C	22
GO:0002821	positive regulation of adaptive immune response	15/812	120/18903	0.00019472	0.00268126	0.00203244	B2M/RSAD2/HLA-B/HLA-A/HLA-E/TNFSF13B/RIPK2/NFKBIZ/NECTIN2/CD81/TAP2/TGFB1/AKIRIN2/HLA-F/CD55	15
GO:1902043	positive regulation of extrinsic apoptotic signaling pathway via death domain receptors	5/812	14/18903	0.000209135	0.00287264	0.00217751	PMAIP1/TIMP3/ATF3/THBS1/SFRP1	5
GO:0030279	negative regulation of ossification	8/812	39/18903	0.000210645	0.00288624	0.00218782	MDK/HIF1A/GREM1/ECM1/SOX9/SFRP1/MEF2C/RFLNB	8
GO:0060485	mesenchyme development	28/812	313/18903	0.0002116	0.00289222	0.00219235	STAT1/MDK/COL1A1/ZFP36L1/SDCBP/LOXL2/HIF1A/SOX11/NRP2/GREM1/TBX3/MCRIP1/NRP1/PHACTR4/SEMA3A/SPRED2/MDM2/ZFPM2/SOX9/TGFB1/DDX17/ACTA2/SMAD3/SFRP1/MEF2C/RGCC/GLIPR2/RFLNB	28
GO:0002711	positive regulation of T cell mediated immunity	10/812	60/18903	0.000217125	0.00296045	0.00224407	B2M/RSAD2/HLA-B/HLA-A/HLA-E/NECTIN2/CD81/TAP2/HLA-F/CD55	10
GO:0010951	negative regulation of endopeptidase activity	24/812	252/18903	0.000233172	0.00316375	0.00239817	IFI6/IFI16/BST2/TIMP3/CST3/TIMP2/SERPINF1/SERPINE1/SERPING1/CD109/APLP2/FNIP1/XIAP/TIMP1/ANXA2/CDKN2D/ARL6IP1/CSTB/POR/SERPINH1/APP/BIRC5/SNCA/THBS1	24
GO:0048762	mesenchymal cell differentiation	24/812	252/18903	0.000233172	0.00316375	0.00239817	STAT1/MDK/COL1A1/SDCBP/LOXL2/HIF1A/SOX11/NRP2/GREM1/TBX3/MCRIP1/NRP1/PHACTR4/SEMA3A/SPRED2/SOX9/TGFB1/DDX17/SMAD3/SFRP1/MEF2C/RGCC/GLIPR2/RFLNB	24
GO:0033209	tumor necrosis factor-mediated signaling pathway	14/812	109/18903	0.000236524	0.00319365	0.00242084	STAT1/TMSB4X/TNFSF13B/NFKBIA/TNFAIP3/XIAP/LIMS1/CPNE1/SPHK1/CASP4/GSTP1/ADAM17/TNFRSF19/RIPK1	14
GO:0046545	development of primary female sexual characteristics	14/812	109/18903	0.000236524	0.00319365	0.00242084	INHBA/MMP2/TIPARP/CEBPB/VGF/NR2F2/ADAMTS1/FST/NRIP1/MMP14/ZFPM2/SFRP1/NUPR1/HSPA5	14
GO:0072657	protein localization to membrane	44/812	586/18903	0.000242348	0.00325705	0.0024689	GBP1/EHD4/SQSTM1/SDCBP/SSR3/VAMP5/OPTN/GPC6/APOE/ITGB1/MYL12A/PRKCE/PLEKHF1/AGRN/CD81/ARL6IP1/FLOT1/RER1/PTN/NPTX1/BSG/MMP14/RAB8B/NPC1/TGFB1/MYADM/ARL3/SH3GLB1/PARD3/ARL5B/ARL6IP5/RTP4/TSPAN5/MTCL1/LGALS3/RAB32/RAB11A/TM9SF4/STX3/HRAS/HSPA5/BLZF1/DENND4C/ANK3	44
GO:0071772	response to BMP	19/812	178/18903	0.000243489	0.00325705	0.0024689	EGR1/GDF15/RGMB/SOX11/GREM1/SPART/XIAP/FST/FBN1/PELO/CCN1/SOX9/TGFB1/SMAD3/ADAMTS12/HIVEP1/UBE2D3/FSTL1/SFRP1	19
GO:0071773	cellular response to BMP stimulus	19/812	178/18903	0.000243489	0.00325705	0.0024689	EGR1/GDF15/RGMB/SOX11/GREM1/SPART/XIAP/FST/FBN1/PELO/CCN1/SOX9/TGFB1/SMAD3/ADAMTS12/HIVEP1/UBE2D3/FSTL1/SFRP1	19
GO:0070661	leukocyte proliferation	30/812	348/18903	0.000243562	0.00325705	0.0024689	IRF1/JUNB/BST2/HLA-A/HLA-E/CCND3/MYD88/TNFSF13B/RIPK2/SOX11/CEBPB/TNFAIP3/GREM1/GPNMB/SDC4/CLU/CNN2/ANXA1/CD81/CSF1/AZI2/SLC39A10/NDFIP1/GSTP1/IL15/LGALS3/TNFRSF21/TICAM1/CD55/MEF2C	30
GO:0007520	myoblast fusion	9/812	50/18903	0.000244712	0.00326459	0.00247461	GDF15/PLEKHO1/JAM2/ITGB1/MYOF/CFLAR/CD81/MYH9/FLOT1	9
GO:0030029	actin filament-based process	57/812	821/18903	0.00024743	0.00329295	0.0024961	RND3/MDK/LIMA1/BST2/TMSB4X/CAMK2D/FRMD5/CNN3/ABL2/RICTOR/SDCBP/RALA/ITGB1/KCNE4/PRKCE/SDC4/MYL6/CCN2/CDC42EP3/NRP1/CNN2/ANXA1/CFLAR/PHACTR4/TMSB10/SRGAP2/CALR/MYH9/SHC1/DPYSL3/MYO1E/TPM4/CXCL1/MYADM/MYL6B/RHOBTB3/ACTA2/COTL1/MARCKS/PTPN1/CFL2/RHOC/PLS3/CAPZB/SMAD3/DAPK3/TPM1/SFRP1/DAAM1/HRAS/PFN1/RGCC/WHAMM/PDLIM1/RFLNB/WASL/ARHGDIA	57
GO:0021915	neural tube development	18/812	164/18903	0.000249042	0.0033065	0.00250638	ADM/ZFP36L1/SOX4/BRD2/HIF1A/RALA/SOX11/SDC4/PHACTR4/TGFB1/TMEM107/MARCKS/LMO4/BCL10/CTHRC1/ATP6AP2/SFRP1/PFN1	18
GO:0043535	regulation of blood vessel endothelial cell migration	17/812	150/18903	0.000250174	0.00330739	0.00250706	HMOX1/GADD45A/TMSB4X/HIF1A/PRKD2/HDAC9/APOE/NRP1/ANXA1/PLK2/VEGFC/SRPX2/TGFB1/ADAM17/THBS1/MEF2C/RGCC	17
GO:0050900	leukocyte migration	33/812	398/18903	0.000250299	0.00330739	0.00250706	HMOX1/MDK/SCG2/MMP2/MYD88/ABL2/SERPINE1/JAM2/GREM1/ITGB1/CD99/CNN2/PPIB/ANXA1/CXCL2/ECM1/CD81/CALR/MYH9/CSF1/PTN/LYST/BSG/MMP14/VEGFC/CXCL1/APP/ADAM17/LGALS3/THBS1/CCL2/S100A7/WASL	33
GO:0010762	regulation of fibroblast migration	8/812	40/18903	0.000253499	0.00333363	0.00252694	ITGB1/PRKCE/SDC4/SLC8A1/TGFB1/ACTA2/THBS1/GNA13	8
GO:0001919	regulation of receptor recycling	6/812	22/18903	0.000254681	0.00333363	0.00252694	CHMP5/OPTN/ECE1/ANXA2/LDLR/SNCA	6
GO:0032069	regulation of nuclease activity	6/812	22/18903	0.000254681	0.00333363	0.00252694	OAS3/OAS1/OAS2/OASL/HMGB2/TMBIM6	6
GO:2001044	regulation of integrin-mediated signaling pathway	6/812	22/18903	0.000254681	0.00333363	0.00252694	NID1/LAMB1/CD63/TIMP1/PHACTR4/LIMS1	6
GO:0009410	response to xenobiotic stimulus	35/812	432/18903	0.000255658	0.00333846	0.00253061	HMOX1/STAT1/PLIN2/JUN/MDK/FOS/COL1A1/INHBA/MMP2/FOSB/FOSL1/SLC8A1/RNF149/GCLM/CALR/DAD1/VEGFC/PPP1R12A/NPC1/POR/PARP4/RPN2/CDKN1B/GSTP1/ADAM17/RBM22/CENPF/SMOX/SNCA/TOP1/THBS1/CBR3/SFRP1/HSPA5/MEF2C	35
GO:0071675	regulation of mononuclear cell migration	15/812	123/18903	0.000256251	0.00333846	0.00253061	MDK/ABL2/SERPINE1/JAM2/GREM1/ECM1/CALR/CSF1/APP/ADAM17/LGALS3/THBS1/CCL2/S100A7/WASL	15
GO:1904019	epithelial cell apoptotic process	16/812	137/18903	0.00026726	0.00347376	0.00263317	HMOX1/ADAR/MDK/ZFP36L1/SCG2/ZFP36/SERPINE1/TNFAIP3/CFLAR/CDKN1B/THBS1/MAP3K5/CCL2/SRSF6/NUPR1/RGCC	16
GO:1902532	negative regulation of intracellular signal transduction	42/812	554/18903	0.000272427	0.00353266	0.00267782	STAT1/GBP1/IFI35/NMI/TIMP3/DNAJA1/DUSP5/TMSB4X/ATF3/ABL2/HIF1A/OPTN/TNFAIP3/APOE/GRINA/ITGB1/CLU/FNIP1/RNF149/MCL1/AIDA/MAD2L1BP/DDX39B/CDKN2D/DUSP10/SPRED2/CPNE1/FBLN1/MDM2/MYADM/TMBIM6/ARMC10/GSTP1/TXNDC12/PTPN1/THBS1/PPP1R10/SFRP1/ARHGAP42/TRIM59/RIPK1/PPIF	42
GO:0001916	positive regulation of T cell mediated cytotoxicity	7/812	31/18903	0.000279966	0.00361358	0.00273915	B2M/HLA-B/HLA-A/HLA-E/NECTIN2/TAP2/HLA-F	7
GO:0033688	regulation of osteoblast proliferation	7/812	31/18903	0.000279966	0.00361358	0.00273915	EIF2AK2/GREM1/CCN1/SMAD3/CTHRC1/ATRAID/SFRP1	7
GO:0043484	regulation of RNA splicing	19/812	180/18903	0.000281093	0.00361972	0.00274381	CCNL1/ENY2/SRRM1/RBM3/PRDX6/YTHDC1/CLK1/RBM25/AKAP17A/DDX17/NOVA1/PTBP1/TMBIM6/RBM39/RBM22/POLR2A/SNRNP70/SRSF6/NSRP1	19
GO:0032642	regulation of chemokine production	13/812	98/18903	0.000283526	0.00364262	0.00276116	EIF2AK2/HMOX1/OAS3/OAS1/EGR1/MBP/MYD88/RIPK2/HIF1A/APP/GSTP1/ADAM17/TICAM1	13
GO:0002764	immune response-regulating signaling pathway	39/812	503/18903	0.00028553	0.00365674	0.00277187	PLSCR1/OAS3/IRF7/IFIH1/GBP1/OAS1/IFI35/RSAD2/IRF1/THEMIS2/NMI/DDX60/HLA-A/RBCK1/UNC93B1/ELF1/MYD88/OASL/RIPK2/COLEC12/NFKBIA/NFKBIZ/PRKD2/NECTIN2/TNFAIP3/BTN2A1/PRKCE/XIAP/CD81/CTSS/FLOT1/SLC39A10/BCL10/LGALS3/TNFRSF21/TICAM1/HRAS/OTUD4/MEF2C	39
GO:0060562	epithelial tube morphogenesis	29/812	335/18903	0.000286443	0.00365674	0.00277187	MDK/PML/ADM/SOX4/BRD2/HIF1A/RALA/PRKD2/CLIC4/SOX11/COL4A1/GREM1/SDC4/TBX3/NRP1/PHACTR4/CSF1/MMP14/SOX9/TGFB1/LMO4/BCL10/SMAD3/CTHRC1/ADAMTS12/GNA13/SFRP1/MEF2C/PFN1	29
GO:1904036	negative regulation of epithelial cell apoptotic process	10/812	62/18903	0.000286597	0.00365674	0.00277187	HMOX1/ADAR/MDK/SCG2/SERPINE1/TNFAIP3/CFLAR/CDKN1B/SRSF6/NUPR1	10
GO:0051249	regulation of lymphocyte activation	43/812	573/18903	0.000287509	0.00365998	0.00277432	B2M/IRF1/THEMIS2/JUNB/MDK/ZFP36L1/HLA-A/HLA-E/INHBA/ZFP36L2/MYD88/TNFSF13B/SOCS1/RIPK2/ABL2/SOX4/NFKBIZ/SOX11/CEBPB/TNFAIP3/AXL/GPNMB/SDC4/LGALS1/ANXA1/CD81/DUSP10/MMP14/TGFB1/SLC39A10/NDFIP1/AKIRIN2/ZEB1/BCL10/IL15/HLA-F/LGALS3/TNFRSF21/TICAM1/CCL2/SFRP1/CD55/MEF2C	43
GO:0030336	negative regulation of cell migration	31/812	368/18903	0.000289829	0.0036811	0.00279033	HMOX1/SP100/IFITM1/BST2/GADD45A/VCL/SERPINF1/SERPINE1/CLIC4/APOE/GREM1/COL3A1/CNN2/NR2F2/TIMP1/RRAS/SRGAP2/CALR/DUSP10/DPYSL3/SRGAP1/TGFB1/THBS1/GNA13/CCL2/TPM1/SFRP1/RAP2B/MEF2C/RGCC/WASL	31
GO:0098609	cell-cell adhesion	64/812	957/18903	0.000293456	0.00371867	0.00281881	B2M/IRF1/MDK/ZFP36L1/HLA-A/HLA-E/MBP/VCL/TNFSF13B/SOCS1/CNN3/RIPK2/ABL2/SOX4/NFKBIZ/NECTIN2/JAM2/CEBPB/GPC6/ITGB1/CLIC1/CD99/GPNMB/MYL12A/SDC4/LAMB1/LGALS1/CERCAM/ANXA1/CD81/ANXA2/YTHDF2/MYH9/SHC1/LIMS1/DUSP10/NTNG1/FLOT1/NEXN/BSG/CCN1/NT5E/ITGAE/SOX9/SRPX2/TGFB1/NDFIP1/MYADM/CD164/GNAS/SOX2/PCDH7/BCL10/IL15/LGALS3/TNFRSF21/CCL2/CD55/RAP2B/ADAM19/CDH11/RGCC/PDLIM1/ANK3	64
GO:0032092	positive regulation of protein binding	12/812	86/18903	0.0002993	0.0037841	0.00286841	DTX3L/B2M/TRIM21/RIPK2/APOE/NRP1/ANXA2/FLOT1/APP/CTHRC1/TICAM1/DERL1	12
GO:0030111	regulation of Wnt signaling pathway	29/812	336/18903	0.000301027	0.00378872	0.00287191	EGR1/MDK/COL1A1/PLEKHA4/DKK3/SOX4/TLE4/RNF213/TNFAIP3/APOE/GREM1/XIAP/IGFBP6/LZTS2/SOX9/TGFB1/APP/GID8/SOX2/RBMS3/SMAD3/CTHRC1/ATP6AP2/DAPK3/CSNK1G1/ASPM/CSNK1A1/HIC1/SFRP1	29
GO:0051604	protein maturation	29/812	336/18903	0.000301027	0.00378872	0.00287191	IFI16/C1R/RIPK2/SOX4/SERPINE1/SCG5/PLAU/XIAP/ECE1/BACE2/CASP7/ANXA2/CTSS/CALR/MYH9/FBLN1/MAFB/MMP14/MMP16/SERPINH1/MME/CASP4/TSPAN5/ADAM17/ATP6AP2/NAA38/THBS1/FAM111A/ADAM19	29
GO:0033689	negative regulation of osteoblast proliferation	5/812	15/18903	0.000302644	0.00379191	0.00287433	EIF2AK2/GREM1/SMAD3/ATRAID/SFRP1	5
GO:0110156	methylguanosine-cap decapping	5/812	15/18903	0.000302644	0.00379191	0.00287433	ZFP36/DCP1A/PATL1/NOCT/LSM1	5
GO:0043280	positive regulation of cysteine-type endopeptidase activity involved in apoptotic process	15/812	125/18903	0.000306015	0.00382371	0.00289844	PMAIP1/PML/CCN2/TNFSF10/CFLAR/CCN1/BEX3/ARL6IP5/CTSD/BCL10/SMAD3/SNCA/MAP3K5/MTCH1/DAP	15
GO:0042327	positive regulation of phosphorylation	57/812	828/18903	0.000306557	0.00382371	0.00289844	PARP9/PARP14/EGR1/GDF15/INHBA/CCND3/EHD4/SOCS1/RIPK2/RICTOR/SQSTM1/SDCBP/HIF1A/PRKD2/CKS1B/AXL/GREM1/GPNMB/SDC4/CLU/CCN2/FNIP1/NRP1/LEPR/CD81/NAB2/CSF1/FLOT1/SPHK1/FGF5/CCN1/FNIP2/VEGFC/SOX9/TGFB1/APP/CCNB1/ZNF622/BIRC5/CDKN1B/LMO4/BCL10/ADAM17/IL15/PTPN1/COPS8/DIPK2A/SNCA/THBS1/MAP3K5/SPDYA/RAP2B/HRAS/RIPK1/MEF2C/RGCC/DBF4	57
GO:0032602	chemokine production	13/812	99/18903	0.000313797	0.00389934	0.00295576	EIF2AK2/HMOX1/OAS3/OAS1/EGR1/MBP/MYD88/RIPK2/HIF1A/APP/GSTP1/ADAM17/TICAM1	13
GO:0008203	cholesterol metabolic process	16/812	139/18903	0.000315517	0.00389934	0.00295576	LIMA1/INSIG1/MSMO1/APOL2/APOE/STARD4/LEPR/ABCA1/HMGCS1/NPC1/POR/IDI1/APP/LDLR/FDFT1/TTC39B	16
GO:0072175	epithelial tube formation	16/812	139/18903	0.000315517	0.00389934	0.00295576	ADM/SOX4/BRD2/HIF1A/RALA/SOX11/GREM1/SDC4/PHACTR4/SOX9/TGFB1/LMO4/BCL10/CTHRC1/SFRP1/PFN1	16
GO:1990778	protein localization to cell periphery	29/812	337/18903	0.000316267	0.00389934	0.00295576	GBP1/EHD4/SQSTM1/VAMP5/OPTN/GPC6/ITGB1/MYL12A/PRKCE/PLEKHF1/CD81/FLOT1/RER1/NPTX1/BSG/MMP14/RAB8B/TGFB1/MYADM/ARL3/ARL6IP5/TSPAN5/LGALS3/RAB11A/STX3/HRAS/BLZF1/DENND4C/ANK3	29
GO:0016331	morphogenesis of embryonic epithelium	17/812	153/18903	0.000316823	0.00389934	0.00295576	ADM/SOX4/BRD2/HIF1A/RALA/SOX11/GREM1/SDC4/PHACTR4/VEGFC/SOX9/TGFB1/LMO4/BCL10/CTHRC1/SFRP1/PFN1	17
GO:0051090	regulation of DNA-binding transcription factor activity	36/812	454/18903	0.000316826	0.00389934	0.00295576	EIF2AK2/HMOX1/SP100/TRIM22/TRIM25/TRIM14/TRIM21/TRIM38/TMSB4X/RBCK1/TRIM5/MYD88/BHLHE40/RIPK2/NFKBIA/PARP10/PRKD2/NLRC5/TNFAIP3/FOSL1/GREM1/TRIM34/CLU/CFLAR/FLOT1/SPHK1/APP/CDKN2A/BCL10/SMAD3/TICAM1/SGK1/NUPR1/RIPK1/DAP/RGCC	36
GO:0002822	regulation of adaptive immune response based on somatic recombination of immune receptors built from immunoglobulin superfamily domains	19/812	182/18903	0.000323668	0.00397475	0.00301293	B2M/RSAD2/JUNB/HLA-B/HLA-A/HLA-E/TNFSF13B/RIPK2/NFKBIZ/NECTIN2/TNFAIP3/ANXA1/CD81/TAP2/TGFB1/NDFIP1/HLA-F/CD55/MEF2C	19
GO:0071277	cellular response to calcium ion	12/812	87/18903	0.000333864	0.00409094	0.003101	JUN/JUNB/FOS/JUND/CAMK2D/CLIC4/FOSB/SYT1/CPNE1/HSPA5/MEF2C/PPIF	12
GO:0045669	positive regulation of osteoblast differentiation	11/812	75/18903	0.000341008	0.00416929	0.00316039	TENT5A/IFITM1/JUND/SOX11/CEBPB/CLIC1/CEBPD/CCN1/CTHRC1/ATRAID/MEF2C	11
GO:0016125	sterol metabolic process	17/812	154/18903	0.000342218	0.00417491	0.00316464	LIMA1/INSIG1/MSMO1/APOL2/LIPA/APOE/STARD4/LEPR/ABCA1/HMGCS1/NPC1/POR/IDI1/APP/LDLR/FDFT1/TTC39B	17
GO:0060537	muscle tissue development	34/812	422/18903	0.000344827	0.00419754	0.0031818	EGR1/FOS/TIPARP/ATF3/EFEMP2/COL11A1/VAMP5/SOX11/HDAC9/GREM1/ITGB1/JARID2/MYL6/TBX3/COL3A1/SLC8A1/NR2F2/CFLAR/CALR/FLOT1/MYLK/ZFPM2/SOX9/TGFB1/DDX17/ZFAND5/MYL6B/CFL2/CENPF/SMAD3/DIPK2A/TPM1/NUPR1/MEF2C	34
GO:0031667	response to nutrient levels	37/812	474/18903	0.000356176	0.00432622	0.00327935	EIF2AK2/HMOX1/STAT1/IFI16/PMAIP1/TRIM25/PLIN2/GDF15/ADM/FOS/COL1A1/ATF3/CD68/ZFP36/RICTOR/ATF4/RRAGC/APOE/FNIP1/SLC8A1/VGF/GCLM/WIPI1/CDKN2D/DAD1/GNAI2/POR/PDK4/SH3GLB1/ZEB1/BCL10/IL15/LDLR/MAP3K5/SFRP1/HSPA5/DAP	37
GO:0032970	regulation of actin filament-based process	33/812	406/18903	0.000358281	0.00434231	0.00329154	RND3/MDK/LIMA1/BST2/TMSB4X/CAMK2D/ABL2/RICTOR/PRKCE/SDC4/CCN2/CDC42EP3/NRP1/CNN2/TMSB10/MYH9/MYADM/RHOBTB3/ACTA2/COTL1/CFL2/RHOC/CAPZB/SMAD3/DAPK3/TPM1/SFRP1/HRAS/PFN1/RGCC/WHAMM/WASL/ARHGDIA	33
GO:0060627	regulation of vesicle-mediated transport	41/812	544/18903	0.00036186	0.00437614	0.00331719	PLSCR1/HMOX1/B2M/EHD4/ABL2/SERPINE1/ANKFY1/SDCBP/RALA/APOE/AXL/GREM1/SYT1/RAB9A/SDC4/CLU/CD63/NRP1/CNN2/ANXA1/LMAN2/ANXA2/CALR/FLOT1/SPHK1/RAB8B/GNAI2/CADPS/RAP1B/CHMP3/IL15/SAR1A/PTPN1/HLA-F/LGALS3/RUBCN/SNCA/ARFGAP1/CCL2/RAB11A/WASL	41
GO:0001704	formation of primary germ layer	15/812	127/18903	0.000363878	0.00439101	0.00332846	INHBA/COL6A1/ETS2/MMP2/DUSP5/COL11A1/COL4A2/ITGB1/COL8A1/LAMB1/COL5A2/COL12A1/MMP14/SOX2/SMAD3	15
GO:0000768	syncytium formation by plasma membrane fusion	10/812	64/18903	0.000373737	0.00447118	0.00338922	GDF15/PLEKHO1/CD109/JAM2/ITGB1/MYOF/CFLAR/CD81/MYH9/FLOT1	10
GO:0051893	regulation of focal adhesion assembly	10/812	64/18903	0.000373737	0.00447118	0.00338922	VCL/GREM1/SDC4/NRP1/LIMS1/MMP14/SMAD3/DAPK3/THBS1/SFRP1	10
GO:0090109	regulation of cell-substrate junction assembly	10/812	64/18903	0.000373737	0.00447118	0.00338922	VCL/GREM1/SDC4/NRP1/LIMS1/MMP14/SMAD3/DAPK3/THBS1/SFRP1	10
GO:0140253	cell-cell fusion	10/812	64/18903	0.000373737	0.00447118	0.00338922	GDF15/PLEKHO1/CD109/JAM2/ITGB1/MYOF/CFLAR/CD81/MYH9/FLOT1	10
GO:0002824	positive regulation of adaptive immune response based on somatic recombination of immune receptors built from immunoglobulin superfamily domains	14/812	114/18903	0.000378554	0.00451909	0.00342554	B2M/RSAD2/HLA-B/HLA-A/HLA-E/TNFSF13B/RIPK2/NFKBIZ/NECTIN2/CD81/TAP2/TGFB1/HLA-F/CD55	14
GO:1901214	regulation of neuron death	28/812	325/18903	0.000390974	0.00465736	0.00353036	HMOX1/JUN/EGR1/MDK/NCOA7/FOS/SERPINF1/ATF4/HIF1A/CEBPB/APOE/AXL/GPNMB/CLU/NRP1/MCL1/GCLM/SNX6/CSF1/HDGF/HLA-F/GRN/SNCA/MAP3K5/CCL2/NUPR1/HRAS/MEF2C	28
GO:1903311	regulation of mRNA metabolic process	27/812	309/18903	0.000395493	0.00469916	0.00356204	ZC3HAV1/PNPT1/TENT5A/ZFP36L1/ZFP36L2/MYD88/ZFP36/VIM/DCP1A/SRRM1/RBM3/PRDX6/YTHDC1/GTPBP1/YTHDF2/RBM25/PATL1/DDX17/IGF2BP3/NOVA1/PTBP1/RBM39/SNRNP70/NOCT/SRSF6/NSRP1/LSM1	27
GO:0046683	response to organophosphorus	15/812	128/18903	0.000396172	0.00469916	0.00356204	STAT1/PNPT1/FOS/COL1A1/ZFP36L1/FOSB/FOSL1/SLC8A1/VGF/BSG/NT5E/PANX1/APP/RAP1B/HSPA5	15
GO:0051384	response to glucocorticoid	16/812	142/18903	0.000401948	0.00475753	0.00360628	FBXO32/IGFBP7/MDK/ADM/FOS/ZFP36L1/ZFP36L2/SERPINF1/ZFP36/FOSB/FOSL1/ANXA1/CFLAR/PAPPA/POR/FIBIN	16
GO:0048699	generation of neurons	89/812	1453/18903	0.000409785	0.00483998	0.00366878	IER2/B2M/JUN/MDK/ADM/SCLT1/INHBA/MBP/MMP2/VCL/SERPINF1/NTM/MAP2/ABL2/SOX4/CHN1/KLF7/ATF4/HIF1A/CNP/SOX11/APLP2/CEBPB/VIM/NRP2/APOE/AXL/ITGB1/NAPA/SPART/SYT1/SDC4/BLOC1S1/LAMB1/COL3A1/NRP1/ECE1/HEXA/PIGT/NR2F2/SCARB2/AGRN/CFLAR/SRGAP2/SEMA3A/CALR/NTNG1/DPYSL3/FLOT1/CPNE1/PTN/PMP22/NPTX1/NEXN/BSG/UGCG/VEGFC/SOX9/TNC/ITM2C/UGDH/ZSWIM6/C21orf91/APP/MANF/ARL3/ZEB1/PARD3/TOPORS/SOX2/LMO4/CTHRC1/TNFRSF21/SGK1/GRN/ASPM/WEE1/RAB11A/MTCH1/SFRP1/MAPK6/LSM1/STX3/HSPA5/DOCK10/CDH11/MEF2C/WASL/ANK3	89
GO:0043508	negative regulation of JUN kinase activity	5/812	16/18903	0.000424708	0.00498254	0.00377685	DNAJA1/AIDA/DUSP10/GSTP1/SFRP1	5
GO:0044790	suppression of viral release by host	5/812	16/18903	0.000424708	0.00498254	0.00377685	TRIM25/PML/TRIM21/TRIM5/CHMP3	5
GO:1905906	regulation of amyloid fibril formation	5/812	16/18903	0.000424708	0.00498254	0.00377685	APOE/CLU/APP/PFDN2/LDLR	5
GO:0007179	transforming growth factor beta receptor signaling pathway	21/812	216/18903	0.000425437	0.00498254	0.00377685	JUN/PML/GDF15/COL1A2/FOS/DKK3/SDCBP/CDKN1C/SOX11/CD109/COL3A1/SNX6/SPRED2/FBN1/TGFB1/ZEB1/ADAM17/SMAD3/THBS1/LTBP2/HSPA5	21
GO:0035458	cellular response to interferon-beta	6/812	24/18903	0.000426869	0.00498881	0.0037816	STAT1/IFI16/PNPT1/OAS1/IRF1/IFITM2	6
GO:1903036	positive regulation of response to wounding	11/812	77/18903	0.000430367	0.00501914	0.00380459	MDK/SERPINE1/PLAU/ITGB1/PRKCE/ANXA1/PTN/MYLK/GRN/THBS1/HRAS	11
GO:0001655	urogenital system development	30/812	360/18903	0.000432262	0.00502948	0.00381243	STAT1/EGR1/MMP2/TIPARP/SERPINF1/SOX4/SOX11/COL4A1/NID1/ADAMTS6/GREM1/SDC4/PSAP/NRP1/ANXA1/CFLAR/ADAMTS1/FBN1/MYO1E/SOX9/TNC/ARL3/ACTA2/MME/CDKN1B/CENPF/SMAD3/AGTR1/SFRP1/MEF2C	30
GO:0051301	cell division	46/812	638/18903	0.000433062	0.00502948	0.00381243	MDK/CCND3/ZFP36L2/CHMP5/RALA/MASTL/CKS1B/SPART/PRKCE/FBXL7/CENPW/GNAI3/YTHDF2/MYH9/LZTS2/PTN/FGF5/PELO/PLK2/GNAI2/VEGFC/TGFB1/ARL8B/ARL3/SH3GLB1/TEX14/CHMP3/PARD3/CCNB1/BIRC5/CCNA1/ARPP19/RHOC/CENPF/NEK6/DR1/TOP1/ASPM/WEE1/RAB11A/CSNK1A1/ORC6/PRC1/BOD1/WASL/ANK3	46
GO:0032330	regulation of chondrocyte differentiation	9/812	54/18903	0.000445623	0.00516459	0.00391484	MDK/LOXL2/GREM1/CCN2/SOX9/POR/SMAD3/ADAMTS12/RFLNB	9
GO:0022604	regulation of cell morphogenesis	27/812	312/18903	0.000459934	0.00531936	0.00403216	RND3/GBP1/MDK/SPARC/PLEKHO1/SYT1/MYL12A/CDC42EP3/NRP1/ANXA1/CALR/MYH9/LIMS1/NTNG1/ATP10A/FBLN1/MYADM/MYL12B/RHOBTB3/CFDP1/RHOC/CAPZB/DAPK3/GNA13/CCL2/TPM1/DNMBP	27
GO:0048144	fibroblast proliferation	13/812	103/18903	0.00046398	0.00534628	0.00405257	JUN/PML/FTH1/FOSL2/PARP10/CKS1B/COL3A1/SPHK1/CCNB1/GSTP1/SFRP1/NUPR1/HRAS	13
GO:0030036	actin cytoskeleton organization	51/812	731/18903	0.000464184	0.00534628	0.00405257	RND3/MDK/LIMA1/BST2/TMSB4X/FRMD5/CNN3/ABL2/RICTOR/SDCBP/RALA/ITGB1/PRKCE/SDC4/CCN2/CDC42EP3/NRP1/CNN2/ANXA1/CFLAR/PHACTR4/TMSB10/CALR/MYH9/SHC1/DPYSL3/MYO1E/TPM4/CXCL1/MYADM/RHOBTB3/COTL1/MARCKS/PTPN1/CFL2/RHOC/PLS3/CAPZB/SMAD3/DAPK3/TPM1/SFRP1/DAAM1/HRAS/PFN1/RGCC/WHAMM/PDLIM1/RFLNB/WASL/ARHGDIA	51
GO:0060348	bone development	22/812	233/18903	0.000470046	0.00539408	0.0040888	COL1A1/INSIG1/GREM1/COL3A1/LEPR/PPIB/ECM1/ANXA2/NAB2/FBN1/MMP14/SOX9/POR/TMEM107/MMP16/SERPINH1/GNAS/PLS3/ADAMTS12/LRRC17/MEF2C/RFLNB	22
GO:0050921	positive regulation of chemotaxis	16/812	144/18903	0.000470273	0.00539408	0.0040888	MDK/SCG2/TMSB4X/SERPINE1/PRKD2/NRP1/CALR/CSF1/PTN/VEGFC/TGFB1/ADAM17/SMAD3/THBS1/S100A7/STX3	16
GO:0030182	neuron differentiation	85/812	1381/18903	0.000477588	0.00546671	0.00414386	IER2/B2M/JUN/MDK/ADM/SCLT1/INHBA/MBP/MMP2/VCL/SERPINF1/NTM/MAP2/ABL2/SOX4/CHN1/KLF7/ATF4/HIF1A/CNP/SOX11/APLP2/CEBPB/VIM/NRP2/APOE/ITGB1/NAPA/SPART/SYT1/SDC4/BLOC1S1/LAMB1/NRP1/ECE1/HEXA/PIGT/SCARB2/AGRN/CFLAR/SRGAP2/SEMA3A/CALR/NTNG1/DPYSL3/FLOT1/CPNE1/PTN/PMP22/NPTX1/NEXN/BSG/UGCG/SOX9/TNC/ITM2C/UGDH/ZSWIM6/C21orf91/APP/MANF/ARL3/ZEB1/PARD3/TOPORS/SOX2/LMO4/CTHRC1/TNFRSF21/SGK1/GRN/ASPM/WEE1/RAB11A/MTCH1/SFRP1/MAPK6/LSM1/STX3/HSPA5/DOCK10/CDH11/MEF2C/WASL/ANK3	85
GO:0001934	positive regulation of protein phosphorylation	52/812	751/18903	0.000488202	0.00557673	0.00422725	PARP9/PARP14/EGR1/GDF15/INHBA/CCND3/EHD4/SOCS1/RIPK2/RICTOR/SQSTM1/SDCBP/PRKD2/CKS1B/GREM1/GPNMB/SDC4/CLU/CCN2/FNIP1/NRP1/LEPR/CD81/NAB2/CSF1/FLOT1/SPHK1/FGF5/CCN1/FNIP2/VEGFC/SOX9/TGFB1/APP/CCNB1/BIRC5/CDKN1B/ADAM17/IL15/PTPN1/COPS8/DIPK2A/SNCA/THBS1/MAP3K5/SPDYA/RAP2B/HRAS/RIPK1/MEF2C/RGCC/DBF4	52
GO:0007346	regulation of mitotic cell cycle	39/812	517/18903	0.000490534	0.00559188	0.00423874	PML/ZFP36L1/INHBA/CCND3/PSME1/ZFP36L2/BTG3/PSME2/SDCBP/CDKN1C/CKS1B/GPNMB/BTG1/ANXA1/MAD2L1BP/ADAMTS1/CDKN2D/SPHK1/MDM2/PLK2/PIM3/CUL4A/APP/TEX14/CCNB1/BIRC5/CDKN2A/CDKN1B/ADAM17/CENPF/NEK6/DAPK3/MKI67/CCL2/WEE1/NABP1/RAB11A/PPP1R10/RGCC	39
GO:0071887	leukocyte apoptotic process	14/812	117/18903	0.000494661	0.0056274	0.00426566	IRF7/HIF1A/PRKD2/AXL/FNIP1/ANXA1/SLC39A10/CDKN2A/BCL10/ADAM17/LGALS3/TNFRSF21/RIPK1/MEF2C	14
GO:0036294	cellular response to decreased oxygen levels	17/812	159/18903	0.000497353	0.00564648	0.00428012	HMOX1/PMAIP1/EGR1/FOS/ZFP36L1/JUND/ATF4/HIF1A/PRKCE/SLC8A1/CFLAR/MDM2/TMBIM6/CDKN1B/CPEB2/SFRP1/RGCC	17
GO:0030855	epithelial cell differentiation	50/812	715/18903	0.000499326	0.00565733	0.00428835	STAT1/JUN/ZFP36L1/TDRD7/VCL/MYD88/CNN3/FOSL2/ZFP36/COL18A1/SOX4/SERPINE1/KRT10/KLF7/ATF4/HIF1A/CLIC4/SOX11/CTSB/CD109/CEBPB/VIM/COL4A1/GREM1/BTG1/PSAP/TBX3/NRP1/NR2F2/ANXA1/FST/SPRED2/MAFB/PELO/MYO1E/UGCG/SOX9/MYADM/ACTA2/RAP1B/ZEB1/CDKN1B/SMAD3/LGALS3/S100A7/SRSF6/FSTL1/TPP1/MEF2C/TOLLIP	50
GO:0006509	membrane protein ectodomain proteolysis	8/812	44/18903	0.000502031	0.00567642	0.00430282	TIMP3/TIMP2/APOE/BACE2/TIMP1/MYH9/ADAM17/ADAM19	8
GO:0000082	G1/S transition of mitotic cell cycle	23/812	250/18903	0.000509705	0.00573986	0.0043509	PML/INHBA/CCND3/PSME1/PSME2/CDK17/ITGB1/GPNMB/ANXA1/ADAMTS1/BACH1/CDKN2D/MDM2/PLK2/CUL4A/CDKN2A/CDKN1B/ADAM17/CCL2/SPDYA/WEE1/RGCC/DBF4	23
GO:0016485	protein processing	23/812	250/18903	0.000509705	0.00573986	0.0043509	IFI16/C1R/RIPK2/SERPINE1/SCG5/PLAU/XIAP/ECE1/BACE2/CASP7/ANXA2/CTSS/MYH9/MAFB/MMP14/MMP16/MME/CASP4/ADAM17/ATP6AP2/THBS1/FAM111A/ADAM19	23
GO:0051091	positive regulation of DNA-binding transcription factor activity	24/812	266/18903	0.000515668	0.00579527	0.00439291	EIF2AK2/TRIM22/TRIM25/TRIM14/TRIM21/TRIM38/RBCK1/TRIM5/MYD88/RIPK2/PRKD2/FOSL1/GREM1/TRIM34/CLU/CFLAR/FLOT1/SPHK1/APP/BCL10/SMAD3/TICAM1/RIPK1/RGCC	24
GO:0048745	smooth muscle tissue development	6/812	25/18903	0.00054143	0.00607253	0.00460307	TIPARP/EFEMP2/COL3A1/MYLK/SOX9/ZFAND5	6
GO:0000902	cell morphogenesis	66/812	1018/18903	0.000548459	0.00613899	0.00465345	RND3/GBP1/MDK/MBP/VCL/SPARC/MAP2/PLEKHO1/COL18A1/CHN1/KLF7/ATF4/CLIC4/CNP/APLP2/NRP2/LIPA/APOE/AXL/GREM1/ITGB1/SPART/SYT1/MYL12A/LAMB1/CLU/CDC42EP3/NRP1/ECE1/HEXA/ANXA1/YTHDF2/SRGAP2/SEMA3A/CALR/MYH9/LIMS1/NTNG1/FLOT1/ATP10A/CPNE1/PTN/FBLN1/NPTX1/NEXN/BSG/MYADM/MYL12B/RHOBTB3/APP/PARD3/CFDP1/RHOC/CAPZB/SGK1/DAPK3/GNA13/CCL2/WEE1/TPM1/DOCK10/CDH11/MEF2C/WASL/DNMBP/ANK3	66
GO:0000290	deadenylation-dependent decapping of nuclear-transcribed mRNA	4/812	10/18903	0.000576626	0.00638998	0.0048437	DCP1A/PATL1/NOCT/LSM1	4
GO:0046886	positive regulation of hormone biosynthetic process	4/812	10/18903	0.000576626	0.00638998	0.0048437	EGR1/ADM/HIF1A/POR	4
GO:0060346	bone trabecula formation	4/812	10/18903	0.000576626	0.00638998	0.0048437	COL1A1/MMP2/GREM1/SFRP1	4
GO:1901203	positive regulation of extracellular matrix assembly	4/812	10/18903	0.000576626	0.00638998	0.0048437	SOX9/TGFB1/SMAD3/RGCC	4
GO:2000347	positive regulation of hepatocyte proliferation	4/812	10/18903	0.000576626	0.00638998	0.0048437	MDK/TNFAIP3/CFLAR/PTN	4
GO:1903729	regulation of plasma membrane organization	5/812	17/18903	0.000580507	0.00642019	0.00486661	ANXA2/MYH9/ATP10A/SH3GLB1/WASL	5
GO:0006906	vesicle fusion	14/812	119/18903	0.000587852	0.00645267	0.00489122	SAMD9/CHMP5/ANKFY1/SYT1/ANXA1/GNAI3/ANXA2/BET1/SPHK1/RAB8B/ARL8B/CHMP3/SNCA/STX3	14
GO:0010712	regulation of collagen metabolic process	8/812	45/18903	0.000587904	0.00645267	0.00489122	FAP/INHBA/CST3/VIM/ITGB1/CCN2/TGFB1/RGCC	8
GO:0043331	response to dsRNA	9/812	56/18903	0.000588082	0.00645267	0.00489122	IFIT1/IFIH1/PMAIP1/SLC3A2/RIPK2/COLEC12/NFKBIA/FLOT1/TICAM1	9
GO:2000630	positive regulation of miRNA metabolic process	9/812	56/18903	0.000588082	0.00645267	0.00489122	PNPT1/JUN/EGR1/FOS/HIF1A/FOSL1/TGFB1/SMAD3/HRAS	9
GO:0002274	myeloid leukocyte activation	22/812	237/18903	0.000592419	0.00648746	0.00491759	PLSCR1/HMOX1/IFI35/JUN/NMI/JUND/MYD88/NECTIN2/PRKCE/CLU/ANXA1/CSF1/SPHK1/APP/S100A13/IL15/LDLR/TICAM1/BATF2/GRN/SNCA/THBS1	22
GO:1902903	regulation of supramolecular fiber organization	31/812	384/18903	0.000598278	0.00653874	0.00495647	LIMA1/TMSB4X/MAP2/RICTOR/EFEMP2/APOE/PRKCE/SDC4/CLU/CCN2/CDC42EP3/NRP1/TMSB10/MYADM/APP/PFDN2/COTL1/CDKN1B/LDLR/CFL2/RHOC/CAPZB/SMAD3/DAPK3/SNCA/TPM1/SFRP1/PFN1/RGCC/WHAMM/WASL	31
GO:1901987	regulation of cell cycle phase transition	35/812	453/18903	0.000612094	0.00667663	0.00506099	PML/ZFP36L1/INHBA/CCND3/PSME1/ZFP36L2/PSME2/GPNMB/ANXA1/MAD2L1BP/ADAMTS1/DDX39B/CDKN2D/MDM2/PLK2/CUL4A/FBXO6/APP/TEX14/CCNB1/BIRC5/CDKN2A/SOX2/CDKN1B/ADAM17/CENPF/NEK6/CCL2/WEE1/NABP1/RAB11A/PPP1R10/RGCC/CDC5L/DBF4	35
GO:0006949	syncytium formation	10/812	68/18903	0.000614788	0.00669289	0.00507331	GDF15/PLEKHO1/CD109/JAM2/ITGB1/MYOF/CFLAR/CD81/MYH9/FLOT1	10
GO:1904705	regulation of vascular associated smooth muscle cell proliferation	12/812	93/18903	0.000620221	0.00672571	0.00509819	HMOX1/JUN/MMP2/EFEMP2/GNAI3/ADAMTS1/GNAI2/CDKN1B/MAP3K5/GNA13/TPM1/MEF2C	12
GO:2000106	regulation of leukocyte apoptotic process	12/812	93/18903	0.000620221	0.00672571	0.00509819	IRF7/HIF1A/PRKD2/AXL/FNIP1/ANXA1/SLC39A10/CDKN2A/BCL10/ADAM17/LGALS3/MEF2C	12
GO:0030098	lymphocyte differentiation	33/812	419/18903	0.000623311	0.00674607	0.00511363	B2M/KLF6/RSAD2/IRF1/JUNB/EGR1/MDK/ZFP36L1/INHBA/ZFP36L2/TNFSF13B/SOCS1/RIPK2/SOX4/NFKBIZ/HDAC9/AXL/ITGB1/IRF2BP2/FNIP1/LEPR/LGALS1/ANXA1/DUSP10/SLC39A7/MAFB/MMP14/NDFIP1/ZEB1/ADAM17/IL15/SFRP1/DOCK10	33
GO:0061025	membrane fusion	18/812	177/18903	0.000629567	0.00680055	0.00515492	SAMD9/CHMP5/ANKFY1/NECTIN2/NAPA/SYT1/MYOF/ANXA1/GNAI3/ANXA2/BET1/SPHK1/RAB8B/ARL8B/CHMP3/GCA/SNCA/STX3	18
GO:0010638	positive regulation of organelle organization	38/812	508/18903	0.000675321	0.00728064	0.00551884	PMAIP1/PML/RICTOR/SDCBP/HIF1A/RALA/SYT1/PRKCE/SDC4/CCN2/CDC42EP3/NRP1/TNFSF10/ANXA1/WIPI1/MAD2L1BP/ANXA2/SPHK1/PKIB/CALCOCO2/SH3GLB1/PFDN2/CDKN1B/CFL2/RHOC/SMAD3/GRN/SNCA/TPM1/PPP1R10/SFRP1/HRAS/PFN1/PPIF/RGCC/WHAMM/LMAN1/WASL	38
GO:1902652	secondary alcohol metabolic process	16/812	149/18903	0.000686135	0.00738292	0.00559637	LIMA1/INSIG1/MSMO1/APOL2/APOE/STARD4/LEPR/ABCA1/HMGCS1/NPC1/POR/IDI1/APP/LDLR/FDFT1/TTC39B	16
GO:0150116	regulation of cell-substrate junction organization	10/812	69/18903	0.000691805	0.00742955	0.00563172	VCL/GREM1/SDC4/NRP1/LIMS1/MMP14/SMAD3/DAPK3/THBS1/SFRP1	10
GO:0090174	organelle membrane fusion	14/812	121/18903	0.000695533	0.0074552	0.00565116	SAMD9/CHMP5/ANKFY1/SYT1/ANXA1/GNAI3/ANXA2/BET1/SPHK1/RAB8B/ARL8B/CHMP3/SNCA/STX3	14
GO:1901990	regulation of mitotic cell cycle phase transition	29/812	354/18903	0.000703001	0.00752076	0.00570086	PML/ZFP36L1/INHBA/CCND3/PSME1/ZFP36L2/PSME2/GPNMB/ANXA1/MAD2L1BP/ADAMTS1/CDKN2D/MDM2/PLK2/CUL4A/APP/TEX14/CCNB1/BIRC5/CDKN2A/CDKN1B/ADAM17/CENPF/NEK6/CCL2/WEE1/NABP1/RAB11A/RGCC	29
GO:0030100	regulation of endocytosis	20/812	209/18903	0.00070561	0.00753418	0.00571103	B2M/EHD4/ABL2/SERPINE1/ANKFY1/SDCBP/APOE/AXL/GREM1/CLU/CD63/ANXA2/FLOT1/SPHK1/PTPN1/LGALS3/RUBCN/SNCA/ARFGAP1/WASL	20
GO:1901988	negative regulation of cell cycle phase transition	24/812	272/18903	0.00070847	0.00754295	0.00571768	PML/ZFP36L1/INHBA/ZFP36L2/GPNMB/MAD2L1BP/DDX39B/CDKN2D/MDM2/PLK2/CUL4A/FBXO6/TEX14/CCNB1/BIRC5/SOX2/CDKN1B/CENPF/CCL2/WEE1/NABP1/PPP1R10/RGCC/CDC5L	24
GO:0045786	negative regulation of cell cycle	32/812	405/18903	0.000709143	0.00754295	0.00571768	PML/ZFP36L1/INHBA/ZFP36L2/BTG3/CDKN1C/TNFAIP3/GPNMB/BTG1/NR2F2/MAD2L1BP/DDX39B/CDKN2D/MDM2/PLK2/TGFB1/CUL4A/FBXO6/TEX14/CCNB1/BIRC5/CDKN2A/SOX2/CDKN1B/CENPF/CCL2/WEE1/NABP1/PPP1R10/NUPR1/RGCC/CDC5L	32
GO:0071407	cellular response to organic cyclic compound	42/812	581/18903	0.000719613	0.00763971	0.00579102	IFIT1/STAT1/IFIH1/FBXO32/EGR1/COL1A1/ZFP36L1/INHBA/DNAJA1/ZFP36L2/MMP2/INSIG1/TIPARP/SERPINF1/COLEC12/ZFP36/ATF4/CEBPB/SLC8A1/CASP7/ANXA1/CFLAR/GCLM/GNAI3/CALR/NRIP1/FLOT1/NPC1/TGFB1/DDX17/APP/RAP1B/ARL6IP5/GNAS/CDKN1B/IL15/SGK1/SNCA/CCL2/SFRP1/HSPA5/MEF2C	42
GO:0071711	basement membrane organization	7/812	36/18903	0.000737321	0.00781279	0.00592222	COL4A1/NID1/ITGB1/LAMB1/COL3A1/CTSS/NTNG1	7
GO:1905897	regulation of response to endoplasmic reticulum stress	11/812	82/18903	0.000742743	0.00785529	0.00595443	PMAIP1/PPP1R15A/GRINA/CLU/SERINC3/MANF/TMBIM6/TXNDC12/PTPN1/NUPR1/HSPA5	11
GO:1990874	vascular associated smooth muscle cell proliferation	12/812	95/18903	0.000752664	0.00794511	0.00602252	HMOX1/JUN/MMP2/EFEMP2/GNAI3/ADAMTS1/GNAI2/CDKN1B/MAP3K5/GNA13/TPM1/MEF2C	12
GO:0002761	regulation of myeloid leukocyte differentiation	14/812	122/18903	0.000755348	0.00795833	0.00603254	IRF7/FOS/ZFP36L1/INHBA/CEBPB/CSF1/FBN1/MAFB/TGFB1/CUL4A/NDFIP1/LRRC17/SFRP1/RIPK1	14
GO:0048545	response to steroid hormone	28/812	339/18903	0.000759817	0.00799029	0.00605677	FBXO32/IGFBP7/MDK/ADM/FOS/COL1A1/ZFP36L1/MBP/DNAJA1/ZFP36L2/SERPINF1/ZFP36/FOSB/FOSL1/CCN2/ANXA1/CFLAR/CALR/PAPPA/NPC1/POR/TGFB1/DDX17/HMGB2/SGK1/THBS1/SFRP1/FIBIN	28
GO:0048608	reproductive structure development	26/812	306/18903	0.000763575	0.00800774	0.00607	INHBA/MMP2/TIPARP/SERPINF1/CEBPB/AXL/PSAP/TBX3/VGF/TNFSF10/NR2F2/ANXA1/ADAMTS1/FST/NRIP1/MMP14/ZFPM2/SOX9/TNC/RHOBTB3/HMGB2/CDKN1B/ASPM/SFRP1/NUPR1/HSPA5	26
GO:0033619	membrane protein proteolysis	9/812	58/18903	0.000765795	0.00800774	0.00607	TIMP3/TIMP2/APOE/BACE2/TIMP1/MYH9/TGFB1/ADAM17/ADAM19	9
GO:0060350	endochondral bone morphogenesis	9/812	58/18903	0.000765795	0.00800774	0.00607	COL1A1/COL3A1/NAB2/MMP14/SOX9/POR/MMP16/SERPINH1/MEF2C	9
GO:0034138	toll-like receptor 3 signaling pathway	5/812	18/18903	0.000775537	0.00809348	0.00613498	OAS1/UNC93B1/COLEC12/TNFAIP3/FLOT1	5
GO:0090092	regulation of transmembrane receptor protein serine/threonine kinase signaling pathway	25/812	290/18903	0.000776904	0.00809348	0.00613498	GDF15/INHBA/DKK3/SDCBP/CDKN1C/SOX11/CD109/GREM1/SPART/XIAP/SNX6/FST/SPRED2/FBN1/PELO/CCN1/TGFB1/ZEB1/ADAM17/SMAD3/UBE2D3/THBS1/FSTL1/SFRP1/HSPA5	25
GO:0071456	cellular response to hypoxia	16/812	151/18903	0.000793574	0.00825169	0.00625491	HMOX1/PMAIP1/EGR1/FOS/ZFP36L1/JUND/HIF1A/PRKCE/SLC8A1/CFLAR/MDM2/TMBIM6/CDKN1B/CPEB2/SFRP1/RGCC	16
GO:0046633	alpha-beta T cell proliferation	8/812	47/18903	0.000795193	0.0082531	0.00625598	IRF1/HLA-A/HLA-E/RIPK2/CD81/NDFIP1/IL15/CD55	8
GO:0042116	macrophage activation	13/812	109/18903	0.000800882	0.00828124	0.00627731	IFI35/JUN/NMI/JUND/PRKCE/CLU/SPHK1/APP/LDLR/TICAM1/GRN/SNCA/THBS1	13
GO:1903557	positive regulation of tumor necrosis factor superfamily cytokine production	13/812	109/18903	0.000800882	0.00828124	0.00627731	OAS3/IFIH1/OAS1/HLA-E/OAS2/MYD88/RIPK2/CLU/APP/BCL10/TICAM1/THBS1/RIPK1	13
GO:0007369	gastrulation	19/812	196/18903	0.00081198	0.00838042	0.00635249	INHBA/COL6A1/ETS2/MBP/MMP2/DUSP5/COL11A1/COL4A2/ITGB1/COL8A1/LAMB1/COL5A2/COL12A1/MMP14/MYADM/UGDH/SOX2/SMAD3/SFRP1	19
GO:0022612	gland morphogenesis	14/812	123/18903	0.000819452	0.00844187	0.00639907	MDK/PML/MMP2/CEBPB/TNFAIP3/TBX3/NRP1/CFLAR/CSF1/PTN/SOX9/TGFB1/TNC/SFRP1	14
GO:0045807	positive regulation of endocytosis	12/812	96/18903	0.000827274	0.00849101	0.00643632	B2M/SERPINE1/ANKFY1/APOE/AXL/GREM1/CLU/CD63/ANXA2/FLOT1/SNCA/WASL	12
GO:1903321	negative regulation of protein modification by small protein conjugation or removal	12/812	96/18903	0.000827274	0.00849101	0.00643632	ISG15/DTX3L/TRIM21/DNAJA1/SOX4/SQSTM1/PARP10/N4BP1/TNFAIP3/PRKCE/TRIP12/COPS9	12
GO:0007162	negative regulation of cell adhesion	26/812	308/18903	0.000840401	0.00858433	0.00650706	GBP1/IRF1/MDK/COL1A1/MBP/MMP2/SOCS1/TGFBI/SERPINE1/CEBPB/GPNMB/SDC4/ANXA1/YTHDF2/FBLN1/MMP14/TGFB1/NDFIP1/MYADM/CD164/CDKN2A/LGALS3/TNFRSF21/THBS1/RGCC/ARHGDIA	26
GO:0042730	fibrinolysis	6/812	27/18903	0.000840996	0.00858433	0.00650706	FAP/SERPINE1/SERPING1/PLAU/ANXA2/THBS1	6
GO:1903055	positive regulation of extracellular matrix organization	6/812	27/18903	0.000840996	0.00858433	0.00650706	EFEMP2/CFLAR/SOX9/TGFB1/SMAD3/RGCC	6
GO:0043254	regulation of protein-containing complex assembly	32/812	410/18903	0.000870705	0.00883826	0.00669954	ISG15/EIF2AK2/TMSB4X/MYD88/MAP2/RICTOR/APOE/NAPA/PRKCE/CLU/FNIP1/CDC42EP3/AIDA/TMSB10/FNIP2/ABCA1/SOX9/TGFB1/MYADM/SH3GLB1/COTL1/RAP1B/CDKN1B/LMO4/SAR1A/RHOC/CAPZB/LGALS3/TICAM1/SNCA/HSPA5/PFN1	32
GO:0030509	BMP signaling pathway	17/812	167/18903	0.000870841	0.00883826	0.00669954	EGR1/GDF15/RGMB/SOX11/GREM1/SPART/XIAP/FST/FBN1/PELO/CCN1/TGFB1/SMAD3/HIVEP1/UBE2D3/FSTL1/SFRP1	17
GO:0002158	osteoclast proliferation	4/812	11/18903	0.000875405	0.00883826	0.00669954	JUNB/TNFAIP3/GREM1/CSF1	4
GO:0039530	MDA-5 signaling pathway	4/812	11/18903	0.000875405	0.00883826	0.00669954	OAS3/IRF7/IFIH1/DDX60	4
GO:1990440	positive regulation of transcription from RNA polymerase II promoter in response to endoplasmic reticulum stress	4/812	11/18903	0.000875405	0.00883826	0.00669954	ATF3/ATF4/CEBPB/HSPA5	4
GO:2000644	regulation of receptor catabolic process	4/812	11/18903	0.000875405	0.00883826	0.00669954	DTX3L/APOE/ANXA2/PTPN1	4
GO:0051668	localization within membrane	47/812	679/18903	0.000904205	0.00911249	0.00690741	GBP1/EHD4/SQSTM1/SDCBP/SSR3/VAMP5/RALA/OPTN/GPC6/APOE/ITGB1/MYL12A/PRKCE/PLEKHF1/PSAP/AGRN/CD81/ARL6IP1/FLOT1/RER1/PTN/NPTX1/BSG/MMP14/RAB8B/NPC1/TGFB1/MYADM/ARL3/SH3GLB1/PARD3/ARL5B/ARL6IP5/RTP4/TSPAN5/ARL4C/MTCL1/LGALS3/RAB32/RAB11A/TM9SF4/STX3/HRAS/HSPA5/BLZF1/DENND4C/ANK3	47
GO:0051050	positive regulation of transport	59/812	904/18903	0.000912473	0.00917918	0.00695797	B2M/INHBA/TMSB4X/MAP2/NFKBIA/SOX4/SERPINE1/ANKFY1/SDCBP/ATF4/HIF1A/SOX11/CEBPB/APOE/AXL/GREM1/ITGB1/PLTP/SYT1/RAB9A/PRKCE/SDC4/CLU/CD63/ANXA1/LMAN2/CD81/ANXA2/CTSS/CALR/ARL6IP1/FLOT1/MYLK/UBL5/RAB8B/GNAI2/BAG3/ABCA1/VEGFC/TGFB1/CADPS/SH3GLB1/RBM22/IL15/SAR1A/ARPP19/HLA-F/MTCL1/SMAD3/LGALS3/SGK1/UBE2D3/SNCA/CCL2/TM9SF4/HRAS/RGCC/WASL/ANK3	59
GO:0002695	negative regulation of leukocyte activation	19/812	198/18903	0.000917696	0.009208	0.00697981	HMOX1/IRF1/MDK/INHBA/SOCS1/SOX11/CEBPB/TNFAIP3/AXL/GPNMB/SDC4/ANXA1/NDFIP1/LDLR/HLA-F/LGALS3/TNFRSF21/GRN/SFRP1	19
GO:0010564	regulation of cell cycle process	50/812	735/18903	0.000918648	0.009208	0.00697981	PLSCR1/PML/ZFP36L1/INHBA/CCND3/PSME1/ZFP36L2/CHMP5/CCNL1/PSME2/GPNMB/PRKCE/CCN2/ANXA1/MAD2L1BP/YTHDF2/ADAMTS1/CALR/DDX39B/CDKN2D/SPHK1/MDM2/PLK2/SOX9/CUL4A/FBXO6/APP/SH3GLB1/TEX14/CHMP3/CCNB1/BIRC5/CDKN2A/SOX2/CDKN1B/ADAM17/CENPF/NEK6/DAPK3/MKI67/CCL2/WEE1/NABP1/RAB11A/PPP1R10/SFRP1/PRC1/RGCC/CDC5L/DBF4	50
GO:0061458	reproductive system development	26/812	310/18903	0.000923869	0.00924367	0.00700685	INHBA/MMP2/TIPARP/SERPINF1/CEBPB/AXL/PSAP/TBX3/VGF/TNFSF10/NR2F2/ANXA1/ADAMTS1/FST/NRIP1/MMP14/ZFPM2/SOX9/TNC/RHOBTB3/HMGB2/CDKN1B/ASPM/SFRP1/NUPR1/HSPA5	26
GO:0050852	T cell receptor signaling pathway	15/812	139/18903	0.00094713	0.00944849	0.00716211	GBP1/THEMIS2/HLA-A/RBCK1/ELF1/RIPK2/NFKBIZ/PRKD2/NECTIN2/BTN2A1/CD81/BCL10/LGALS3/TNFRSF21/HRAS	15
GO:0031532	actin cytoskeleton reorganization	13/812	111/18903	0.000951134	0.00944849	0.00716211	MDK/ABL2/RICTOR/RALA/NRP1/ANXA1/MYH9/SHC1/PTPN1/DAPK3/HRAS/WHAMM/ARHGDIA	13
GO:0042177	negative regulation of protein catabolic process	13/812	111/18903	0.000951134	0.00944849	0.00716211	TIMP3/CST3/TIMP2/SDCBP/N4BP1/TIMP1/TLK2/ANXA2/SMAD3/SNRNP70/SNCA/ATRAID/RYBP	13
GO:0071347	cellular response to interleukin-1	13/812	111/18903	0.000951134	0.00944849	0.00716211	GBP1/EGR1/MMP2/GBP3/MYD88/HIF1A/CEBPB/SOX9/ADAMTS12/CCL2/SFRP1/OTUD4/TOLLIP	13
GO:0042176	regulation of protein catabolic process	29/812	361/18903	0.00095623	0.00948219	0.00718765	TIMP3/PSME1/CST3/TIPARP/TIMP2/ANKIB1/PSME2/SDCBP/N4BP1/TNFAIP3/APOE/CLU/TIMP1/CD81/TLK2/ANXA2/MDM2/PLK2/SOX9/NDFIP1/CDKN1B/LDLR/SMAD3/SNRNP70/SNCA/ATRAID/CSNK1A1/NUPR1/RYBP	29
GO:0031668	cellular response to extracellular stimulus	23/812	262/18903	0.000970924	0.00960347	0.00727958	EIF2AK2/HMOX1/IFI16/PMAIP1/PLIN2/FOS/COL1A1/ATF3/CD68/RICTOR/ATF4/RRAGC/AXL/FOSL1/FNIP1/WIPI1/PDK4/SH3GLB1/IL15/MAP3K5/SFRP1/HSPA5/DAP	23
GO:0042698	ovulation cycle	10/812	72/18903	0.000971913	0.00960347	0.00727958	EGR1/MDK/INHBA/MMP2/SERPINF1/AXL/ADAMTS1/NRIP1/PTN/HSPA5	10
GO:0008360	regulation of cell shape	16/812	154/18903	0.000981423	0.00964671	0.00731236	RND3/PLEKHO1/MYL12A/CDC42EP3/ANXA1/MYH9/ATP10A/MYL12B/RHOBTB3/CFDP1/RHOC/DAPK3/GNA13/CCL2/TPM1/DNMBP	16
GO:0043524	negative regulation of neuron apoptotic process	16/812	154/18903	0.000981423	0.00964671	0.00731236	HMOX1/JUN/MDK/HIF1A/CEBPB/APOE/AXL/NRP1/GCLM/SNX6/HDGF/GRN/SNCA/CCL2/HRAS/MEF2C	16
GO:0002753	cytoplasmic pattern recognition receptor signaling pathway	9/812	60/18903	0.00098496	0.00964671	0.00731236	OAS3/IRF7/IFIH1/DDX60/OASL/RIPK2/NFKBIA/TNFAIP3/XIAP	9
GO:0051353	positive regulation of oxidoreductase activity	9/812	60/18903	0.00098496	0.00964671	0.00731236	ABL2/HIF1A/APOE/GNAI3/GNAI2/POR/PDP1/SNCA/AGTR1	9
GO:1905517	macrophage migration	9/812	60/18903	0.00098496	0.00964671	0.00731236	MDK/MMP2/CNN2/CD81/CSF1/MMP14/LGALS3/THBS1/CCL2	9
GO:0062197	cellular response to chemical stress	28/812	345/18903	0.000994157	0.00966084	0.00732307	HMOX1/PNPT1/JUN/PML/NCOA7/FOS/TRIM21/ZFP36L1/DNAJA1/MMP2/ATF4/HIF1A/TNFAIP3/AXL/ANXA1/MCL1/SPHK1/OSER1/MYLK/ARL6IP5/ZNF622/SOD3/SNCA/MAP3K5/CPEB2/TPM1/RIPK1/PPIF	28
GO:0001837	epithelial to mesenchymal transition	17/812	169/18903	0.000994919	0.00966084	0.00732307	MDK/COL1A1/SDCBP/LOXL2/HIF1A/GREM1/TBX3/MCRIP1/SPRED2/SOX9/TGFB1/DDX17/SMAD3/SFRP1/RGCC/GLIPR2/RFLNB	17
GO:0002262	myeloid cell homeostasis	17/812	169/18903	0.000994919	0.00966084	0.00732307	ISG15/HMOX1/STAT1/ADAR/B2M/ZFP36L1/INHBA/ZFP36/HIF1A/LIPA/AXL/ANXA1/CSF1/MAFB/KLF13/HMGB2/ADAM17	17
GO:0014020	primary neural tube formation	12/812	98/18903	0.000995085	0.00966084	0.00732307	ADM/BRD2/HIF1A/RALA/SDC4/PHACTR4/TGFB1/LMO4/BCL10/CTHRC1/SFRP1/PFN1	12
GO:0048661	positive regulation of smooth muscle cell proliferation	12/812	98/18903	0.000995085	0.00966084	0.00732307	HMOX1/STAT1/JUN/MMP2/MYD88/GNAI3/ADAMTS1/GNAI2/TGFB1/THBS1/MAP3K5/ZNF143	12
GO:0002697	regulation of immune effector process	30/812	379/18903	0.000997234	0.00966483	0.00732609	HMOX1/B2M/RSAD2/JUNB/HLA-B/BST2/DDX60/CFH/HLA-A/HLA-E/MYD88/RIPK2/NFKBIZ/NECTIN2/SERPING1/AXL/ANXA1/CD81/DUSP10/TAP2/TGFB1/PANX1/NDFIP1/TMBIM6/BCL10/HLA-F/LGALS3/TICAM1/GRN/CD55	30
GO:0048041	focal adhesion assembly	11/812	85/18903	0.00100743	0.00974662	0.0073881	VCL/GREM1/SDC4/NRP1/LIMS1/MMP14/SMAD3/DAPK3/THBS1/SFRP1/WHAMM	11
GO:0002281	macrophage activation involved in immune response	5/812	19/18903	0.00101558	0.00979141	0.00742204	IFI35/NMI/PRKCE/TICAM1/GRN	5
GO:0036003	positive regulation of transcription from RNA polymerase II promoter in response to stress	5/812	19/18903	0.00101558	0.00979141	0.00742204	ATF3/ATF4/HIF1A/CEBPB/HSPA5	5
GO:0031669	cellular response to nutrient levels	21/812	231/18903	0.00102068	0.00982356	0.00744642	EIF2AK2/HMOX1/IFI16/PMAIP1/PLIN2/FOS/COL1A1/ATF3/CD68/RICTOR/ATF4/RRAGC/FNIP1/WIPI1/PDK4/SH3GLB1/IL15/MAP3K5/SFRP1/HSPA5/DAP	21
GO:0032801	receptor catabolic process	6/812	28/18903	0.00103189	0.00991432	0.00751521	DTX3L/APOE/ANXA2/TGFB1/SH3GLB1/PTPN1	6
GO:0003206	cardiac chamber morphogenesis	14/812	126/18903	0.00103995	0.0099746	0.0075609	SOX4/HIF1A/COL11A1/SOX11/NRP2/TBX3/NRP1/ADAMTS1/MDM2/ZFPM2/CCN1/TGFB1/TPM1/MEF2C	14
GO:0035148	tube formation	16/812	155/18903	0.00105188	0.0100716	0.00763442	ADM/SOX4/BRD2/HIF1A/RALA/SOX11/GREM1/SDC4/PHACTR4/SOX9/TGFB1/LMO4/BCL10/CTHRC1/SFRP1/PFN1	16
GO:2000045	regulation of G1/S transition of mitotic cell cycle	18/812	185/18903	0.0010555	0.0100889	0.00764755	PML/INHBA/CCND3/PSME1/PSME2/GPNMB/ANXA1/ADAMTS1/CDKN2D/MDM2/PLK2/CUL4A/CDKN2A/CDKN1B/ADAM17/CCL2/WEE1/RGCC	18
GO:0043330	response to exogenous dsRNA	8/812	49/18903	0.00105746	0.0100903	0.00764863	IFIT1/IFIH1/SLC3A2/RIPK2/COLEC12/NFKBIA/FLOT1/TICAM1	8
GO:0044843	cell cycle G1/S phase transition	24/812	280/18903	0.00106119	0.0101086	0.00766247	PML/INHBA/CCND3/PSME1/PSME2/CDK17/ITGB1/GPNMB/ANXA1/ADAMTS1/BACH1/CDKN2D/MDM2/PLK2/CUL4A/CDKN2A/SOX2/CDKN1B/ADAM17/CCL2/SPDYA/WEE1/RGCC/DBF4	24
GO:0006469	negative regulation of protein kinase activity	20/812	216/18903	0.00106324	0.0101108	0.00766415	ADAR/GADD45A/DNAJA1/CDKN1C/TNFAIP3/APOE/SLC8A1/NR2F2/AIDA/SNX6/CDKN2D/DUSP10/GADD45B/PKIB/CDKN2A/CDKN1B/GSTP1/PTPN1/SNCA/SFRP1	20
GO:0061035	regulation of cartilage development	10/812	73/18903	0.00108368	0.0102876	0.00779813	MDK/LOXL2/GREM1/CCN2/CCN1/SOX9/POR/SMAD3/ADAMTS12/RFLNB	10
GO:0032956	regulation of actin cytoskeleton organization	29/812	365/18903	0.00113403	0.0107472	0.00814654	RND3/MDK/LIMA1/BST2/TMSB4X/ABL2/RICTOR/PRKCE/SDC4/CCN2/CDC42EP3/NRP1/TMSB10/MYADM/RHOBTB3/COTL1/CFL2/RHOC/CAPZB/SMAD3/DAPK3/TPM1/SFRP1/HRAS/PFN1/RGCC/WHAMM/WASL/ARHGDIA	29
GO:0014074	response to purine-containing compound	15/812	142/18903	0.001179	0.0111544	0.0084552	STAT1/PNPT1/FOS/COL1A1/ZFP36L1/FOSB/FOSL1/SLC8A1/VGF/BSG/NT5E/PANX1/APP/RAP1B/HSPA5	15
GO:0001776	leukocyte homeostasis	12/812	100/18903	0.00119028	0.0112014	0.00849087	PMAIP1/TNFSF13B/HIF1A/TNFAIP3/LIPA/AXL/ANXA1/CSF1/BCL10/ADAM17/DOCK10/MEF2C	12
GO:0019080	viral gene expression	12/812	100/18903	0.00119028	0.0112014	0.00849087	PARP9/IFITM3/SHFL/JUN/TRIM14/TRIM21/ZFP36/PARP10/GTF2B/ATG12/PTBP1/CSNK1A1	12
GO:0002700	regulation of production of molecular mediator of immune response	18/812	187/18903	0.00119404	0.0112014	0.00849087	HMOX1/B2M/RSAD2/BST2/HLA-A/HLA-E/MYD88/RIPK2/AXL/CD81/TGFB1/PANX1/NDFIP1/TMBIM6/BCL10/HLA-F/TICAM1/CD55	18
GO:0045766	positive regulation of angiogenesis	18/812	187/18903	0.00119404	0.0112014	0.00849087	HMOX1/MDK/ADM/SERPINE1/HIF1A/PRKD2/GREM1/ITGB1/BTG1/HSPB6/NRP1/ECM1/RRAS/SPHK1/VEGFC/GRN/THBS1/HK2	18
GO:1904018	positive regulation of vasculature development	18/812	187/18903	0.00119404	0.0112014	0.00849087	HMOX1/MDK/ADM/SERPINE1/HIF1A/PRKD2/GREM1/ITGB1/BTG1/HSPB6/NRP1/ECM1/RRAS/SPHK1/VEGFC/GRN/THBS1/HK2	18
GO:0050688	regulation of defense response to virus	10/812	74/18903	0.00120573	0.0112731	0.00854518	IFIT1/STAT1/PARP9/HERC5/DTX3L/TRIM38/TNFAIP3/APOBEC3G/ATG12/IL15	10
GO:2000628	regulation of miRNA metabolic process	10/812	74/18903	0.00120573	0.0112731	0.00854518	PNPT1/JUN/EGR1/FOS/HIF1A/FOSL1/SOX9/TGFB1/SMAD3/HRAS	10
GO:0002269	leukocyte activation involved in inflammatory response	8/812	50/18903	0.00121227	0.0112774	0.00854842	JUN/MYD88/CLU/SPHK1/APP/LDLR/GRN/SNCA	8
GO:0032964	collagen biosynthetic process	8/812	50/18903	0.00121227	0.0112774	0.00854842	PCOLCE/COL1A1/INHBA/VIM/CCN2/TGFB1/SERPINH1/RGCC	8
GO:0061082	myeloid leukocyte cytokine production	8/812	50/18903	0.00121227	0.0112774	0.00854842	HMOX1/MYD88/RIPK2/AXL/TGFB1/PANX1/BCL10/TICAM1	8
GO:0010660	regulation of muscle cell apoptotic process	11/812	87/18903	0.00122381	0.0113467	0.00860099	HMOX1/MDK/CAMK2D/ATF4/CFLAR/BAG3/CDKN2A/DIPK2A/MAP3K5/PPP1R10/NUPR1	11
GO:0048145	regulation of fibroblast proliferation	11/812	87/18903	0.00122381	0.0113467	0.00860099	JUN/PML/FTH1/FOSL2/PARP10/SPHK1/CCNB1/GSTP1/SFRP1/NUPR1/HRAS	11
GO:0032233	positive regulation of actin filament bundle assembly	9/812	62/18903	0.00125239	0.0115721	0.00877183	SDC4/CCN2/NRP1/RHOC/SMAD3/TPM1/SFRP1/PFN1/RGCC	9
GO:0032367	intracellular cholesterol transport	6/812	29/18903	0.00125435	0.0115721	0.00877183	STARD4/ANXA2/ABCA1/NPC1/ARL8B/LDLR	6
GO:1900117	regulation of execution phase of apoptosis	6/812	29/18903	0.00125435	0.0115721	0.00877183	MTRNR2L12/MTRNR2L8/MTRNR2L10/FAP/MTRNR2L1/MTRNR2L6	6
GO:0060341	regulation of cellular localization	61/812	955/18903	0.00126664	0.0116661	0.00884305	SP100/PARP9/GBP1/TRIM22/DTX3L/TRIM25/RSAD2/TRIM14/PML/MX2/IFI27/TRIM21/ZFP36L1/TRIM38/DNAJA1/INSIG1/VCL/TRIM5/CAMK2D/MAP2/ZFP36/SOX4/SQSTM1/KLF7/HIF1A/GPC6/APOE/ITGB1/RAB9A/PRKCE/TRIM34/CD81/ANXA2/RER1/UBL5/MMP14/BAG3/PIM3/VEGFC/PPP1R12A/TGFB1/NDFIP1/SH3GLB1/CHMP3/TMBIM6/CTSD/RBM22/SAR1A/PTPN1/MTCL1/SMAD3/LGALS3/UBE2D3/TM9SF4/SFRP1/STX3/HRAS/LMAN1/WASL/ARHGDIA/ANK3	61
GO:0002833	positive regulation of response to biotic stimulus	18/812	188/18903	0.00126892	0.0116678	0.00884438	PLSCR1/IFI16/IRF7/PARP9/IFI35/ZNFX1/NMI/DDX60/HLA-E/TRIM5/OASL/TRIM56/NECTIN2/NLRC5/AKIRIN2/HMGB2/HLA-F/GRN	18
GO:0150115	cell-substrate junction organization	12/812	101/18903	0.00129917	0.0119065	0.00902534	VCL/GREM1/SDC4/NRP1/LIMS1/MMP14/RAB8B/SMAD3/DAPK3/THBS1/SFRP1/WHAMM	12
GO:2001243	negative regulation of intrinsic apoptotic signaling pathway	12/812	101/18903	0.00129917	0.0119065	0.00902534	DNAJA1/HIF1A/GRINA/CLU/MCL1/CDKN2D/MDM2/TMBIM6/ARMC10/TXNDC12/PTPN1/PPIF	12
GO:0032495	response to muramyl dipeptide	5/812	20/18903	0.00130663	0.0119325	0.00904503	CHMP5/RIPK2/NFKBIA/TNFAIP3/VIM	5
GO:0071243	cellular response to arsenic-containing substance	5/812	20/18903	0.00130663	0.0119325	0.00904503	HMOX1/ATF3/ATF4/CPEB2/PPIF	5
GO:1901888	regulation of cell junction assembly	19/812	204/18903	0.00130844	0.0119325	0.00904503	VCL/GPC6/GREM1/SDC4/NRP1/AGRN/LIMS1/FLOT1/NPTX1/MMP14/SRPX2/APP/RAP1B/SMAD3/DAPK3/SNCA/THBS1/SFRP1/MEF2C	19
GO:0001938	positive regulation of endothelial cell proliferation	13/812	115/18903	0.001323	0.0120455	0.00913071	HMOX1/JUN/MDK/SCG2/HIF1A/PRKD2/NRP2/NRP1/ECM1/VEGFC/HMGB2/ADAM17/AGTR1	13
GO:0071706	tumor necrosis factor superfamily cytokine production	18/812	189/18903	0.00134776	0.0122309	0.00927125	OAS3/IFIH1/OAS1/HLA-E/OAS2/MYD88/RIPK2/ZFP36/TNFAIP3/AXL/GPNMB/CLU/APP/BCL10/GSTP1/TICAM1/THBS1/RIPK1	18
GO:1903555	regulation of tumor necrosis factor superfamily cytokine production	18/812	189/18903	0.00134776	0.0122309	0.00927125	OAS3/IFIH1/OAS1/HLA-E/OAS2/MYD88/RIPK2/ZFP36/TNFAIP3/AXL/GPNMB/CLU/APP/BCL10/GSTP1/TICAM1/THBS1/RIPK1	18
GO:0072659	protein localization to plasma membrane	24/812	285/18903	0.00135142	0.0122442	0.0092813	GBP1/EHD4/SQSTM1/VAMP5/OPTN/ITGB1/MYL12A/PRKCE/PLEKHF1/CD81/FLOT1/RER1/BSG/MMP14/RAB8B/TGFB1/ARL6IP5/TSPAN5/LGALS3/RAB11A/STX3/BLZF1/DENND4C/ANK3	24
GO:0061024	membrane organization	57/812	881/18903	0.00135514	0.012258	0.00929173	PLSCR1/PMAIP1/SAMD9/SCLT1/MBP/CHMP5/INSIG1/COLEC12/ANKFY1/NECTIN2/CNP/APOE/NAPA/PLTP/SYT1/CLU/PLSCR2/STARD4/MYOF/ANXA1/AGRN/GNAI3/ANXA2/MYH9/ARL6IP1/BET1/FLOT1/ATP10A/RER1/SPHK1/MICOS10/MAFB/RAB8B/UGCG/ABCA1/TRAPPC2L/NPC1/MYADM/ARL8B/SH3GLB1/PLSCR4/CHMP3/GCA/RTP4/SAR1A/NEK6/LPCAT2/SNCA/THBS1/MTCH1/HK2/STX3/PPIF/WHAMM/UBAP1/WASL/ANK3	57
GO:0030850	prostate gland development	8/812	51/18903	0.00138461	0.0125042	0.00947835	MMP2/SERPINF1/PSAP/ANXA1/SOX9/TNC/CDKN1B/SFRP1	8
GO:0007265	Ras protein signal transduction	28/812	353/18903	0.00140289	0.0126488	0.00958798	JUN/COL1A2/ABL2/SQSTM1/SDCBP/RALA/APOE/ITGB1/RAB9A/COL3A1/CDC42EP3/NRP1/PHACTR4/RRAS/CSF1/FLOT1/PLK2/ABCA1/RAP1B/CDKN2A/ARFGAP1/GNA13/AGTR1/ARHGAP42/RAP2B/HRAS/ARHGDIA/DENND4C	28
GO:0050866	negative regulation of cell activation	20/812	221/18903	0.00140521	0.0126492	0.00958829	HMOX1/IRF1/MDK/INHBA/SOCS1/SOX11/CEBPB/TNFAIP3/APOE/AXL/GPNMB/SDC4/ANXA1/NDFIP1/LDLR/HLA-F/LGALS3/TNFRSF21/GRN/SFRP1	20
GO:0042542	response to hydrogen peroxide	14/812	130/18903	0.00140968	0.0126689	0.0096032	HMOX1/STAT1/COL1A1/MMP2/TNFAIP3/AXL/FOSL1/SLC8A1/ANXA1/SPHK1/OSER1/MAP3K5/RIPK1/PPIF	14
GO:0045089	positive regulation of innate immune response	15/812	145/18903	0.0014569	0.0130722	0.00990891	PLSCR1/IFI16/IRF7/PARP9/IFI35/ZNFX1/NMI/HLA-E/TRIM5/TRIM56/NECTIN2/NLRC5/AKIRIN2/HMGB2/HLA-F	15
GO:0071453	cellular response to oxygen levels	17/812	175/18903	0.00146109	0.0130745	0.00991067	HMOX1/PMAIP1/EGR1/FOS/ZFP36L1/JUND/ATF4/HIF1A/PRKCE/SLC8A1/CFLAR/MDM2/TMBIM6/CDKN1B/CPEB2/SFRP1/RGCC	17
GO:0042110	T cell activation	39/812	548/18903	0.00146186	0.0130745	0.00991067	B2M/RSAD2/IRF1/JUNB/EGR1/MDK/ZFP36L1/HLA-A/HLA-E/CCND3/ZFP36L2/TNFSF13B/SOCS1/RIPK2/ABL2/SOX4/NFKBIZ/CEBPB/GPNMB/SDC4/LEPR/LGALS1/ANXA1/CD81/MYH9/DUSP10/MAFB/DDOST/AZI2/NDFIP1/ZEB1/BCL10/ADAM17/IL15/SMAD3/LGALS3/TNFRSF21/CCL2/CD55	39
GO:0001778	plasma membrane repair	6/812	30/18903	0.00151169	0.0134768	0.0102156	CHMP5/MYOF/ANXA2/MYH9/ARL8B/CHMP3	6
GO:0070168	negative regulation of biomineral tissue development	6/812	30/18903	0.00151169	0.0134768	0.0102156	HIF1A/GREM1/ECM1/SOX9/TGFB1/RFLNB	6
GO:0034599	cellular response to oxidative stress	24/812	288/18903	0.00155643	0.0138535	0.0105012	HMOX1/PNPT1/JUN/PML/NCOA7/FOS/MMP2/ATF4/HIF1A/TNFAIP3/AXL/ANXA1/MCL1/SPHK1/OSER1/ARL6IP5/ZNF622/SOD3/SNCA/MAP3K5/CPEB2/TPM1/RIPK1/PPIF	24
GO:0043392	negative regulation of DNA binding	8/812	52/18903	0.00157584	0.0139815	0.0105982	HMOX1/IFI16/SP100/JUN/TMSB4X/NFKBIA/SOX11/CPNE1	8
GO:0051496	positive regulation of stress fiber assembly	8/812	52/18903	0.00157584	0.0139815	0.0105982	SDC4/CCN2/NRP1/RHOC/SMAD3/TPM1/SFRP1/RGCC	8
GO:0010586	miRNA metabolic process	11/812	90/18903	0.00161883	0.01434	0.01087	PNPT1/JUN/EGR1/FOS/HIF1A/FOSL1/SOX9/TGFB1/DDX17/SMAD3/HRAS	11
GO:0000278	mitotic cell cycle	60/812	946/18903	0.00163306	0.0144431	0.0109481	PML/ZFP36L1/INHBA/CCND3/PSME1/ZFP36L2/CHMP5/BTG3/PSME2/SDCBP/CDKN1C/MASTL/CDK17/CKS1B/ITGB1/GPNMB/BTG1/FBXL7/GEM/ANXA1/CENPW/MAD2L1BP/ADAMTS1/BACH1/CDKN2D/LZTS2/SPHK1/MDM2/PLK2/PIM3/PPP1R12A/AZI2/CUL4A/APP/ARL3/TEX14/CHMP3/CCNB1/BIRC5/CDKN2A/CCNA1/CDKN1B/ADAM17/ARPP19/RHOC/CENPF/NEK6/DAPK3/MKI67/CCL2/SPDYA/WEE1/NABP1/RAB11A/PPP1R10/PRC1/RGCC/BOD1/DBF4/ANK3	60
GO:0033673	negative regulation of kinase activity	21/812	240/18903	0.0016466	0.0144947	0.0109872	ADAR/GADD45A/DNAJA1/CDKN1C/TNFAIP3/APOE/SLC8A1/NR2F2/AIDA/SNX6/CDKN2D/DUSP10/GADD45B/PKIB/CDKN2A/CDKN1B/GSTP1/PTPN1/RUBCN/SNCA/SFRP1	21
GO:0001914	regulation of T cell mediated cytotoxicity	7/812	41/18903	0.0016485	0.0144947	0.0109872	B2M/HLA-B/HLA-A/HLA-E/NECTIN2/TAP2/HLA-F	7
GO:0051099	positive regulation of binding	17/812	177/18903	0.00165264	0.0144947	0.0109872	PARP9/DTX3L/B2M/TRIM21/RIPK2/APOE/NRP1/ANXA2/ZNF618/FLOT1/TGFB1/GTF2B/APP/HMGB2/CTHRC1/TICAM1/DERL1	17
GO:0030502	negative regulation of bone mineralization	5/812	21/18903	0.0016549	0.0144947	0.0109872	HIF1A/GREM1/ECM1/SOX9/RFLNB	5
GO:0031338	regulation of vesicle fusion	5/812	21/18903	0.0016549	0.0144947	0.0109872	SYT1/ANXA1/ANXA2/SPHK1/SNCA	5
GO:1900118	negative regulation of execution phase of apoptosis	5/812	21/18903	0.0016549	0.0144947	0.0109872	MTRNR2L12/MTRNR2L8/MTRNR2L10/MTRNR2L1/MTRNR2L6	5
GO:0042692	muscle cell differentiation	31/812	409/18903	0.00165713	0.0144947	0.0109872	GDF15/ADM/PLEKHO1/EFEMP2/JAM2/HDAC9/NID1/GREM1/ITGB1/LAMB1/TBX3/SLC8A1/MYOF/CFLAR/CD81/CALR/MYH9/FLOT1/MDM2/MMP14/SOX9/TGFB1/AKIRIN2/ZEB1/PTBP1/CFL2/TPM1/BHLHE41/SYNE1/MEF2C/OLFM2	31
GO:0071346	cellular response to interferon-gamma	13/812	118/18903	0.00167518	0.0146296	0.0110894	STAT1/SP100/PARP9/PARP14/GBP1/IRF1/NMI/GBP3/SOCS1/NLRC5/VIM/DAPK3/CCL2	13
GO:0044089	positive regulation of cellular component biogenesis	36/812	498/18903	0.00167799	0.0146312	0.0110906	ISG15/MYD88/RICTOR/SDCBP/RALA/PRKCE/SDC4/CLU/CCN2/FNIP1/CDC42EP3/NRP1/AGRN/WIPI1/LIMS1/DPYSL3/FLOT1/FNIP2/ABCA1/SOX9/SRPX2/TGFB1/SH3GLB1/RAP1B/CDKN1B/RHOC/SMAD3/LGALS3/SNCA/TPM1/SFRP1/HRAS/PFN1/RGCC/WASL/FAM98A	36
GO:0002244	hematopoietic progenitor cell differentiation	14/812	133/18903	0.00175398	0.0152559	0.0115642	EIF2AK2/ADAR/INHBA/HERC6/ZFP36/SOX4/FNIP1/PRRC2C/CEBPD/YTHDF2/FST/TGFB1/CHD2/SFRP1	14
GO:0035437	maintenance of protein localization in endoplasmic reticulum	4/812	13/18903	0.00177057	0.0152559	0.0115642	INSIG1/RER1/KDELR2/HSPA5	4
GO:0061430	bone trabecula morphogenesis	4/812	13/18903	0.00177057	0.0152559	0.0115642	COL1A1/MMP2/GREM1/SFRP1	4
GO:0098792	xenophagy	4/812	13/18903	0.00177057	0.0152559	0.0115642	RIPK2/OPTN/RNF213/CALCOCO2	4
GO:1903265	positive regulation of tumor necrosis factor-mediated signaling pathway	4/812	13/18903	0.00177057	0.0152559	0.0115642	CPNE1/CASP4/ADAM17/RIPK1	4
GO:1905907	negative regulation of amyloid fibril formation	4/812	13/18903	0.00177057	0.0152559	0.0115642	APOE/CLU/PFDN2/LDLR	4
GO:2001046	positive regulation of integrin-mediated signaling pathway	4/812	13/18903	0.00177057	0.0152559	0.0115642	NID1/LAMB1/CD63/LIMS1	4
GO:2000117	negative regulation of cysteine-type endopeptidase activity	11/812	91/18903	0.00177158	0.0152559	0.0115642	IFI6/IFI16/CST3/FNIP1/XIAP/CDKN2D/ARL6IP1/POR/BIRC5/SNCA/THBS1	11
GO:0043632	modification-dependent macromolecule catabolic process	47/812	702/18903	0.0017849	0.0153468	0.0116331	ISG15/PNPT1/HERC5/UBE2L6/DTX3L/TRIM25/USP18/PML/IFI27/TRIM38/RBBP6/HERC6/CHMP5/RBCK1/RNF114/FEM1C/ANKIB1/PSMA3/SPSB1/SQSTM1/SDCBP/SH3BGRL/N4BP1/RNF213/TNFAIP3/CLU/FBXL7/UBC/RNF149/TLK2/CALR/MDM2/TRIP12/CUL4A/NDFIP1/AKIRIN2/FBXO6/GID8/CHMP3/TOPORS/UBE2D3/CSNK1A1/HSPA5/TOLLIP/RYBP/UBAP1/DERL1	47
GO:0002687	positive regulation of leukocyte migration	15/812	148/18903	0.00178772	0.0153473	0.0116335	MDK/ABL2/SERPINE1/JAM2/CD99/CALR/CSF1/PTN/MMP14/VEGFC/APP/ADAM17/LGALS3/THBS1/S100A7	15
GO:0110150	negative regulation of biomineralization	6/812	31/18903	0.0018073	0.0154916	0.0117428	HIF1A/GREM1/ECM1/SOX9/TGFB1/RFLNB	6
GO:0032760	positive regulation of tumor necrosis factor production	12/812	105/18903	0.00182043	0.0155798	0.0118097	OAS3/IFIH1/OAS1/HLA-E/OAS2/MYD88/RIPK2/CLU/APP/TICAM1/THBS1/RIPK1	12
GO:0097529	myeloid leukocyte migration	21/812	242/18903	0.00182319	0.0155798	0.0118097	MDK/SCG2/MMP2/MYD88/SERPINE1/GREM1/CD99/CNN2/PPIB/ANXA1/CXCL2/CD81/CSF1/BSG/MMP14/VEGFC/CXCL1/LGALS3/THBS1/CCL2/S100A7	21
GO:0007519	skeletal muscle tissue development	16/812	164/18903	0.001902	0.0162034	0.0122824	EGR1/FOS/ATF3/VAMP5/SOX11/HDAC9/MYL6/NR2F2/CFLAR/FLOT1/TGFB1/DDX17/MYL6B/CFL2/NUPR1/MEF2C	16
GO:0030856	regulation of epithelial cell differentiation	16/812	164/18903	0.001902	0.0162034	0.0122824	STAT1/ZFP36L1/VCL/ZFP36/SERPINE1/KLF7/CD109/CEBPB/BTG1/TBX3/FST/SPRED2/SOX9/ZEB1/CDKN1B/SRSF6	16
GO:0034142	toll-like receptor 4 signaling pathway	7/812	42/18903	0.00190607	0.0162132	0.0122899	OAS1/IFI35/NMI/RIPK2/NFKBIA/TNFAIP3/PRKCE	7
GO:0051495	positive regulation of cytoskeleton organization	18/812	195/18903	0.00191329	0.0162498	0.0123176	RICTOR/PRKCE/SDC4/CCN2/CDC42EP3/NRP1/PFDN2/CDKN1B/CFL2/RHOC/SMAD3/TPM1/SFRP1/HRAS/PFN1/RGCC/WHAMM/WASL	18
GO:0032944	regulation of mononuclear cell proliferation	21/812	243/18903	0.00191736	0.0162596	0.012325	IRF1/HLA-A/HLA-E/MYD88/TNFSF13B/RIPK2/SOX11/CEBPB/GPNMB/SDC4/ANXA1/CD81/CSF1/SLC39A10/NDFIP1/IL15/LGALS3/TNFRSF21/TICAM1/CD55/MEF2C	21
GO:0051348	negative regulation of transferase activity	23/812	276/18903	0.00192892	0.0163327	0.0123804	ADAR/DTX3L/GADD45A/DNAJA1/ZFP36/CDKN1C/TNFAIP3/APOE/SLC8A1/NR2F2/AIDA/SNX6/CDKN2D/DUSP10/GADD45B/PKIB/CDKN2A/CDKN1B/GSTP1/PTPN1/RUBCN/SNCA/SFRP1	23
GO:0001843	neural tube closure	11/812	92/18903	0.00193588	0.0163419	0.0123874	ADM/BRD2/RALA/SDC4/PHACTR4/TGFB1/LMO4/BCL10/CTHRC1/SFRP1/PFN1	11
GO:0010657	muscle cell apoptotic process	11/812	92/18903	0.00193588	0.0163419	0.0123874	HMOX1/MDK/CAMK2D/ATF4/CFLAR/BAG3/CDKN2A/DIPK2A/MAP3K5/PPP1R10/NUPR1	11
GO:0060070	canonical Wnt signaling pathway	25/812	310/18903	0.00197214	0.0166227	0.0126003	EGR1/MDK/COL1A1/PLEKHA4/DKK3/SOX4/TLE4/APOE/GREM1/XIAP/IGFBP6/LZTS2/SOX9/TGFB1/GID8/SOX2/RBMS3/SMAD3/CTHRC1/ATP6AP2/DAPK3/CSNK1G1/ASPM/CSNK1A1/SFRP1	25
GO:0010256	endomembrane system organization	41/812	594/18903	0.00197605	0.0166305	0.0126062	PLSCR1/CHMP5/COLEC12/SQSTM1/NECTIN2/OPTN/SYT1/BLOC1S1/PLEKHF1/CLU/PLSCR2/MYOF/SCARB2/LMAN2/ANXA2/MYH9/ARL6IP1/BET1/FLOT1/ATP10A/LYST/MAFB/UGCG/ABCA1/ARL8B/SH3GLB1/PLSCR4/CHMP3/ARHGAP21/NEK6/ATP6AP2/RAB11A/CSNK1A1/STX3/SYNE1/BLZF1/WHAMM/LMAN1/UBAP1/WASL/ANK3	41
GO:0045787	positive regulation of cell cycle	28/812	362/18903	0.00202933	0.0170531	0.0129265	PLSCR1/TRIM21/CCND3/CKS1B/FOSL1/PRKCE/CCN2/TBX3/ANXA1/MAD2L1BP/ADAMTS1/CALR/DDX39B/SPHK1/MDM2/CUL4A/APP/CHMP3/CCNB1/BIRC5/CDKN1B/ADAM17/SPDYA/RAB11A/PPP1R10/NUPR1/RGCC/DBF4	28
GO:0032870	cellular response to hormone stimulus	41/812	595/18903	0.00203751	0.0170767	0.0129444	STAT1/FBXO32/IGFBP7/GDF15/FOS/ZFP36L1/INHBA/CCND3/DNAJA1/ZFP36L2/INSIG1/SERPINF1/SOCS1/ZFP36/FOSB/CTSB/HDAC9/PRKCE/SOCS3/LEPR/ANXA1/CFLAR/GCLM/CTSS/CALR/SHC1/CSF1/FBN1/GNAI2/UGCG/NPC1/POR/DDX17/PDK4/PTPN1/SGK1/AGTR1/CPEB2/SFRP1/MEF2C/DENND4C	41
GO:0001890	placenta development	15/812	150/18903	0.00204134	0.0170767	0.0129444	JUNB/ADM/ZFP36L1/HIF1A/CTSB/CEBPB/FOSL1/SOCS3/NR2F2/PTN/BSG/CCN1/MME/CDKN1B/ADAM19	15
GO:1903844	regulation of cellular response to transforming growth factor beta stimulus	15/812	150/18903	0.00204134	0.0170767	0.0129444	DKK3/SDCBP/CDKN1C/SOX11/CD109/CFLAR/SNX6/SPRED2/FBN1/TGFB1/ZEB1/ADAM17/SMAD3/THBS1/HSPA5	15
GO:0048666	neuron development	68/812	1112/18903	0.00206056	0.01716	0.0130076	B2M/JUN/MDK/ADM/SCLT1/MBP/MMP2/VCL/SERPINF1/NTM/MAP2/ABL2/CHN1/KLF7/CNP/APLP2/VIM/NRP2/APOE/ITGB1/SPART/SYT1/SDC4/BLOC1S1/LAMB1/NRP1/ECE1/HEXA/SCARB2/AGRN/CFLAR/SRGAP2/SEMA3A/NTNG1/DPYSL3/FLOT1/CPNE1/PTN/PMP22/NPTX1/NEXN/BSG/UGCG/TNC/ITM2C/UGDH/C21orf91/APP/MANF/ARL3/PARD3/TOPORS/CTHRC1/TNFRSF21/SGK1/GRN/WEE1/RAB11A/MTCH1/SFRP1/MAPK6/STX3/HSPA5/DOCK10/CDH11/MEF2C/WASL/ANK3	68
GO:0048485	sympathetic nervous system development	5/812	22/18903	0.00206673	0.01716	0.0130076	SOX4/SOX11/NRP2/NRP1/SEMA3A	5
GO:0071404	cellular response to low-density lipoprotein particle stimulus	5/812	22/18903	0.00206673	0.01716	0.0130076	ITGB1/CD81/ABCA1/NPC1/LDLR	5
GO:0072574	hepatocyte proliferation	5/812	22/18903	0.00206673	0.01716	0.0130076	MDK/CEBPB/TNFAIP3/CFLAR/PTN	5
GO:0072575	epithelial cell proliferation involved in liver morphogenesis	5/812	22/18903	0.00206673	0.01716	0.0130076	MDK/CEBPB/TNFAIP3/CFLAR/PTN	5
GO:0060606	tube closure	11/812	93/18903	0.00211237	0.0175129	0.013275	ADM/BRD2/RALA/SDC4/PHACTR4/TGFB1/LMO4/BCL10/CTHRC1/SFRP1/PFN1	11
GO:0010717	regulation of epithelial to mesenchymal transition	12/812	107/18903	0.0021392	0.0176494	0.0133786	MDK/COL1A1/SDCBP/LOXL2/GREM1/MCRIP1/SPRED2/TGFB1/SMAD3/SFRP1/RGCC/GLIPR2	12
GO:0032366	intracellular sterol transport	6/812	32/18903	0.00214471	0.0176494	0.0133786	STARD4/ANXA2/ABCA1/NPC1/ARL8B/LDLR	6
GO:0046685	response to arsenic-containing substance	6/812	32/18903	0.00214471	0.0176494	0.0133786	HMOX1/ATF3/SERPINF1/ATF4/CPEB2/PPIF	6
GO:0061036	positive regulation of cartilage development	6/812	32/18903	0.00214471	0.0176494	0.0133786	MDK/LOXL2/CCN1/SOX9/POR/SMAD3	6
GO:1902235	regulation of endoplasmic reticulum stress-induced intrinsic apoptotic signaling pathway	6/812	32/18903	0.00214471	0.0176494	0.0133786	PMAIP1/GRINA/SERINC3/TMBIM6/TXNDC12/PTPN1	6
GO:0051250	negative regulation of lymphocyte activation	16/812	166/18903	0.00215375	0.0176842	0.0134049	IRF1/MDK/INHBA/SOCS1/SOX11/CEBPB/TNFAIP3/AXL/GPNMB/SDC4/ANXA1/NDFIP1/HLA-F/LGALS3/TNFRSF21/SFRP1	16
GO:1902806	regulation of cell cycle G1/S phase transition	19/812	213/18903	0.00215529	0.0176842	0.0134049	PML/INHBA/CCND3/PSME1/PSME2/GPNMB/ANXA1/ADAMTS1/CDKN2D/MDM2/PLK2/CUL4A/CDKN2A/SOX2/CDKN1B/ADAM17/CCL2/WEE1/RGCC	19
GO:0019941	modification-dependent protein catabolic process	46/812	690/18903	0.00215953	0.0176929	0.0134115	ISG15/HERC5/UBE2L6/DTX3L/TRIM25/USP18/PML/IFI27/TRIM38/RBBP6/HERC6/CHMP5/RBCK1/RNF114/FEM1C/ANKIB1/PSMA3/SPSB1/SQSTM1/SDCBP/SH3BGRL/N4BP1/RNF213/TNFAIP3/CLU/FBXL7/UBC/RNF149/TLK2/CALR/MDM2/TRIP12/CUL4A/NDFIP1/AKIRIN2/FBXO6/GID8/CHMP3/TOPORS/UBE2D3/CSNK1A1/HSPA5/TOLLIP/RYBP/UBAP1/DERL1	46
GO:1901224	positive regulation of NIK/NF-kappaB signaling	9/812	67/18903	0.00218218	0.0178522	0.0135322	EIF2AK2/IFI35/NMI/RBCK1/GREM1/CALR/LIMS1/SPHK1/APP	9
GO:0071364	cellular response to epidermal growth factor stimulus	7/812	43/18903	0.00219374	0.0179204	0.0135839	FOS/COL1A1/ZFP36L1/ZFP36L2/ZFP36/CFLAR/SOX9	7
GO:0045930	negative regulation of mitotic cell cycle	21/812	246/18903	0.00222501	0.0181492	0.0137574	PML/ZFP36L1/INHBA/ZFP36L2/BTG3/CDKN1C/GPNMB/BTG1/MAD2L1BP/MDM2/PLK2/TEX14/CCNB1/BIRC5/CDKN1B/CENPF/CCL2/WEE1/NABP1/PPP1R10/RGCC	21
GO:1901989	positive regulation of cell cycle phase transition	13/812	122/18903	0.00226216	0.0184252	0.0139666	CCND3/ANXA1/MAD2L1BP/ADAMTS1/DDX39B/MDM2/CUL4A/APP/CCNB1/ADAM17/RAB11A/PPP1R10/RGCC	13
GO:0002931	response to ischemia	8/812	55/18903	0.00227741	0.0185223	0.0140402	EGR1/SQSTM1/CSF1/PANX1/MAP3K5/HK2/MEF2C/PPIF	8
GO:0003205	cardiac chamber development	16/812	167/18903	0.00228968	0.0185949	0.0140952	SOX4/HIF1A/COL11A1/SOX11/NRP2/ADAMTS6/TBX3/NRP1/ADAMTS1/MDM2/ZFPM2/CCN1/TGFB1/LMO4/TPM1/MEF2C	16
GO:0035304	regulation of protein dephosphorylation	11/812	94/18903	0.00230171	0.0186653	0.0141486	PPP1R15A/MASTL/CAMTA1/GNAI2/PPP1R12A/TGFB1/SLC39A10/PTBP1/ARPP19/LGALS3/BOD1	11
GO:0090263	positive regulation of canonical Wnt signaling pathway	12/812	108/18903	0.00231491	0.0187186	0.014189	COL1A1/PLEKHA4/SOX4/XIAP/TGFB1/GID8/SMAD3/ATP6AP2/DAPK3/CSNK1G1/ASPM/SFRP1	12
GO:0007517	muscle organ development	27/812	348/18903	0.00231501	0.0187186	0.014189	EGR1/FOS/ATF3/EFEMP2/COL11A1/VAMP5/SOX11/HDAC9/ITGB1/MYL6/COL3A1/NR2F2/CFLAR/FLOT1/MYLK/ZFPM2/TGFB1/DDX17/MYL6B/CD164/CHD2/CFL2/CENPF/SMAD3/TPM1/NUPR1/MEF2C	27
GO:0030183	B cell differentiation	15/812	152/18903	0.0023242	0.0187657	0.0142247	KLF6/ZFP36L1/INHBA/ZFP36L2/TNFSF13B/HDAC9/ITGB1/IRF2BP2/FNIP1/LGALS1/SLC39A7/MMP14/ADAM17/SFRP1/DOCK10	15
GO:0002467	germinal center formation	4/812	14/18903	0.00239514	0.0192546	0.0145953	TNFSF13B/TNFAIP3/ADAM17/MEF2C	4
GO:0002475	antigen processing and presentation via MHC class Ib	4/812	14/18903	0.00239514	0.0192546	0.0145953	B2M/HLA-E/TAP2/HLA-F	4
GO:0071236	cellular response to antibiotic	4/812	14/18903	0.00239514	0.0192546	0.0145953	MDM2/CDKN1B/HSPA5/MEF2C	4
GO:1903047	mitotic cell cycle process	51/812	789/18903	0.00242818	0.019476	0.0147631	PML/ZFP36L1/INHBA/CCND3/PSME1/ZFP36L2/CHMP5/PSME2/MASTL/CDK17/CKS1B/ITGB1/GPNMB/FBXL7/ANXA1/MAD2L1BP/ADAMTS1/BACH1/CDKN2D/LZTS2/SPHK1/MDM2/PLK2/CUL4A/APP/ARL3/TEX14/CHMP3/CCNB1/BIRC5/CDKN2A/CCNA1/CDKN1B/ADAM17/ARPP19/RHOC/CENPF/NEK6/DAPK3/MKI67/CCL2/SPDYA/WEE1/NABP1/RAB11A/PPP1R10/PRC1/RGCC/BOD1/DBF4/ANK3	51
GO:0016071	mRNA metabolic process	49/812	751/18903	0.00243286	0.019476	0.0147631	ZC3HAV1/PNPT1/TENT5A/ADAR/HELZ2/ZFP36L1/RBBP6/ZFP36L2/MYD88/ZFP36/ATF4/VIM/DCP1A/SF3B1/SRRM1/RBM3/PRDX6/YTHDC1/GTPBP1/ANXA2/YTHDF2/DDX39B/LSM2/SNRPA1/UBL5/PELO/RBM25/WDR33/NBDY/AKAP17A/PATL1/SNRPF/DDX17/IGF2BP3/CSTF3/APP/NOVA1/PTBP1/RBM39/RBM22/LGALS3/SNRNP70/NOCT/CMTR1/DHX15/SRSF6/NSRP1/LSM1/CDC5L	49
GO:0009895	negative regulation of catabolic process	26/812	332/18903	0.00243318	0.019476	0.0147631	HMOX1/TENT5A/PML/TIMP3/CST3/TIMP2/MYD88/ZFP36/SDCBP/N4BP1/LEPR/MCL1/TIMP1/TLK2/ANXA2/NPC1/IGF2BP3/SMAD3/SNRNP70/NOCT/RUBCN/SNCA/ATRAID/NUPR1/DAP/RYBP	26
GO:0048284	organelle fusion	15/812	153/18903	0.00247738	0.0198012	0.0150096	SAMD9/CHMP5/ANKFY1/VAT1/SYT1/ANXA1/GNAI3/ANXA2/BET1/SPHK1/RAB8B/ARL8B/CHMP3/SNCA/STX3	15
GO:0032640	tumor necrosis factor production	17/812	184/18903	0.00249774	0.0198596	0.0150539	OAS3/IFIH1/OAS1/HLA-E/OAS2/MYD88/RIPK2/ZFP36/TNFAIP3/AXL/GPNMB/CLU/APP/GSTP1/TICAM1/THBS1/RIPK1	17
GO:0032680	regulation of tumor necrosis factor production	17/812	184/18903	0.00249774	0.0198596	0.0150539	OAS3/IFIH1/OAS1/HLA-E/OAS2/MYD88/RIPK2/ZFP36/TNFAIP3/AXL/GPNMB/CLU/APP/GSTP1/TICAM1/THBS1/RIPK1	17
GO:0048024	regulation of mRNA splicing, via spliceosome	12/812	109/18903	0.00250221	0.0198596	0.0150539	SRRM1/RBM3/PRDX6/YTHDC1/RBM25/DDX17/NOVA1/PTBP1/RBM39/SNRNP70/SRSF6/NSRP1	12
GO:0007044	cell-substrate junction assembly	11/812	95/18903	0.00250456	0.0198596	0.0150539	VCL/GREM1/SDC4/NRP1/LIMS1/MMP14/SMAD3/DAPK3/THBS1/SFRP1/WHAMM	11
GO:0042113	B cell activation	27/812	350/18903	0.0025081	0.0198596	0.0150539	KLF6/THEMIS2/BST2/ZFP36L1/INHBA/ZFP36L2/TNFSF13B/TNFAIP3/HDAC9/ITGB1/IRF2BP2/FNIP1/LGALS1/CD81/SLC39A7/MMP14/AKAP17A/TGFB1/SLC39A10/NDFIP1/AKIRIN2/ADAM17/TNFRSF21/TICAM1/SFRP1/DOCK10/MEF2C	27
GO:0046640	regulation of alpha-beta T cell proliferation	7/812	44/18903	0.0025138	0.0198596	0.0150539	IRF1/HLA-A/HLA-E/RIPK2/CD81/NDFIP1/CD55	7
GO:0050856	regulation of T cell receptor signaling pathway	7/812	44/18903	0.0025138	0.0198596	0.0150539	GBP1/ELF1/PRKD2/NECTIN2/CD81/BCL10/LGALS3	7
GO:1903573	negative regulation of response to endoplasmic reticulum stress	7/812	44/18903	0.0025138	0.0198596	0.0150539	PPP1R15A/GRINA/CLU/TMBIM6/TXNDC12/PTPN1/HSPA5	7
GO:0001782	B cell homeostasis	6/812	33/18903	0.00252752	0.0198596	0.0150539	TNFSF13B/HIF1A/TNFAIP3/BCL10/DOCK10/MEF2C	6
GO:0001881	receptor recycling	6/812	33/18903	0.00252752	0.0198596	0.0150539	CHMP5/OPTN/ECE1/ANXA2/LDLR/SNCA	6
GO:0045736	negative regulation of cyclin-dependent protein serine/threonine kinase activity	6/812	33/18903	0.00252752	0.0198596	0.0150539	CDKN1C/TNFAIP3/NR2F2/CDKN2D/CDKN2A/CDKN1B	6
GO:1904030	negative regulation of cyclin-dependent protein kinase activity	6/812	33/18903	0.00252752	0.0198596	0.0150539	CDKN1C/TNFAIP3/NR2F2/CDKN2D/CDKN2A/CDKN1B	6
GO:0006935	chemotaxis	42/812	621/18903	0.00254744	0.0199685	0.0151365	MDK/SCG2/MMP2/TMSB4X/SERPINE1/CHN1/KLF7/RALA/PRKD2/NRP2/PLAU/FOSL1/GREM1/GPNMB/NRP1/TYMP/ECE1/PPIB/ANXA1/CXCL2/SEMA3A/CALR/CSF1/PTN/NEXN/LYST/BSG/CCN1/VEGFC/TGFB1/CXCL1/APP/HMGB2/ADAM17/SMAD3/LGALS3/THBS1/CCL2/AGTR1/S100A7/STX3/HRAS	42
GO:0072576	liver morphogenesis	5/812	23/18903	0.00254856	0.0199685	0.0151365	MDK/CEBPB/TNFAIP3/CFLAR/PTN	5
GO:0001954	positive regulation of cell-matrix adhesion	8/812	56/18903	0.00255897	0.0199937	0.0151556	EFEMP2/SDC4/NRP1/RRAS/LIMS1/CSF1/SMAD3/SFRP1	8
GO:0010718	positive regulation of epithelial to mesenchymal transition	8/812	56/18903	0.00255897	0.0199937	0.0151556	MDK/COL1A1/SDCBP/LOXL2/TGFB1/SMAD3/RGCC/GLIPR2	8
GO:0045926	negative regulation of growth	21/812	249/18903	0.00257342	0.0200784	0.0152198	PNPT1/PML/GDF15/BST2/INHBA/MAP2/HIF1A/GREM1/SPART/BTG1/JARID2/NRP1/SEMA3A/CDKN2D/DUSP10/TGFB1/DCBLD2/CDKN2A/CDKN1B/SMAD3/SFRP1	21
GO:0016049	cell growth	35/812	493/18903	0.00260091	0.0202645	0.0153608	OGFR/IGFBP7/PML/BST2/INHBA/VCL/CAMK2D/MAP2/RICTOR/SDCBP/NRP2/APOE/GREM1/ITGB1/SPART/SYT1/BTG1/NRP1/SEMA3A/CDKN2D/CPNE1/SPHK1/MMP14/SOX9/TGFB1/TNC/APP/DCBLD2/CDKN2A/CDKN1B/ADAM17/SMAD3/SGK1/AGTR1/SFRP1	35
GO:0042330	taxis	42/812	623/18903	0.00270001	0.020992	0.0159123	MDK/SCG2/MMP2/TMSB4X/SERPINE1/CHN1/KLF7/RALA/PRKD2/NRP2/PLAU/FOSL1/GREM1/GPNMB/NRP1/TYMP/ECE1/PPIB/ANXA1/CXCL2/SEMA3A/CALR/CSF1/PTN/NEXN/LYST/BSG/CCN1/VEGFC/TGFB1/CXCL1/APP/HMGB2/ADAM17/SMAD3/LGALS3/THBS1/CCL2/AGTR1/S100A7/STX3/HRAS	42
GO:0051129	negative regulation of cellular component organization	47/812	717/18903	0.00270183	0.020992	0.0159123	B2M/LIMA1/FAP/MBP/CST3/TMSB4X/MAP2/SDCBP/VAT1/VIM/APOE/SPART/CLU/NRP1/CFLAR/AIDA/TMSB10/MAD2L1BP/ANXA2/SEMA3A/DPYSL3/PMP22/MMP14/NBDY/SOX9/TGFB1/ITM2C/MYADM/DNAJB1/PFDN2/TEX14/CCNB1/BIRC5/LMO4/LDLR/STN1/CENPF/CAPZB/LGALS3/RUBCN/SNCA/THBS1/NUPR1/HSPA5/PFN1/PPIF/WASL	47
GO:0071214	cellular response to abiotic stimulus	26/812	335/18903	0.00274961	0.0213038	0.0161486	IFI16/IRF1/EGR1/COL1A1/ZFP36L1/GADD45A/MMP2/MYD88/ATF4/N4BP1/CNN2/TIMP1/TLK2/CALR/MDM2/MYLK/BAG3/SOX9/SWI5/CUL4A/MME/COPS9/BCL10/SFRP1/HRAS/HSPA5	26
GO:0104004	cellular response to environmental stimulus	26/812	335/18903	0.00274961	0.0213038	0.0161486	IFI16/IRF1/EGR1/COL1A1/ZFP36L1/GADD45A/MMP2/MYD88/ATF4/N4BP1/CNN2/TIMP1/TLK2/CALR/MDM2/MYLK/BAG3/SOX9/SWI5/CUL4A/MME/COPS9/BCL10/SFRP1/HRAS/HSPA5	26
GO:0072001	renal system development	25/812	318/18903	0.00277264	0.0214523	0.0162612	STAT1/EGR1/TIPARP/SERPINF1/SOX4/SOX11/COL4A1/NID1/ADAMTS6/GREM1/SDC4/NRP1/CFLAR/ADAMTS1/FBN1/MYO1E/SOX9/ARL3/ACTA2/MME/CENPF/SMAD3/AGTR1/SFRP1/MEF2C	25
GO:0043523	regulation of neuron apoptotic process	19/812	218/18903	0.00279891	0.0216255	0.0163924	HMOX1/JUN/MDK/ATF4/HIF1A/CEBPB/APOE/AXL/NRP1/MCL1/GCLM/SNX6/HDGF/GRN/SNCA/CCL2/NUPR1/HRAS/MEF2C	19
GO:0007266	Rho protein signal transduction	14/812	140/18903	0.00283518	0.021845	0.0165588	COL1A2/ABL2/APOE/ITGB1/COL3A1/CDC42EP3/NRP1/PHACTR4/FLOT1/ABCA1/GNA13/AGTR1/ARHGAP42/ARHGDIA	14
GO:1903313	positive regulation of mRNA metabolic process	14/812	140/18903	0.00283518	0.021845	0.0165588	ZC3HAV1/PNPT1/ZFP36L1/ZFP36L2/ZFP36/DCP1A/RBM3/PRDX6/GTPBP1/YTHDF2/PATL1/SNRNP70/NOCT/LSM1	14
GO:0002252	immune effector process	46/812	700/18903	0.00284576	0.0218962	0.0165977	HMOX1/IRF7/IFI35/B2M/RSAD2/JUNB/MDK/HLA-B/NMI/BST2/DDX60/CFH/HLA-A/HLA-E/MYD88/C1R/RIPK2/NFKBIZ/NECTIN2/SERPING1/AXL/PRKCE/CLU/LGALS1/ANXA1/CD81/DUSP10/LYST/TAP2/TGFB1/PANX1/NDFIP1/ARL8B/APP/S100A13/TMBIM6/BCL10/ADAM17/HLA-F/LGALS3/TICAM1/GRN/C1S/CD55/DOCK10/RGCC	46
GO:0051347	positive regulation of transferase activity	40/812	588/18903	0.00287998	0.0221289	0.0167741	DTX3L/EGR1/CCND3/SOCS1/ARRDC3/RICTOR/MASTL/CKS1B/APOE/AXL/GREM1/SDC4/CLU/CD81/NAB2/CSF1/PKIB/CCN1/VEGFC/TGFB1/TOPORS/CCNB1/ZNF622/CDKN1B/HMGN1/LMO4/BCL10/ADAM17/PTPN1/COPS8/DIPK2A/SNCA/THBS1/MAP3K5/AGTR1/SPDYA/HRAS/MEF2C/RGCC/DBF4	40
GO:0060326	cell chemotaxis	25/812	319/18903	0.0028898	0.0221738	0.0168081	MDK/SCG2/MMP2/TMSB4X/SERPINE1/PRKD2/GREM1/NRP1/PPIB/ANXA1/CXCL2/CALR/CSF1/PTN/LYST/BSG/VEGFC/CXCL1/HMGB2/ADAM17/LGALS3/THBS1/CCL2/AGTR1/S100A7	25
GO:1901222	regulation of NIK/NF-kappaB signaling	12/812	111/18903	0.00291385	0.0223275	0.0169246	EIF2AK2/IFI35/NMI/TMSB4X/RBCK1/NFKBIA/GREM1/CALR/LIMS1/CPNE1/SPHK1/APP	12
GO:0035308	negative regulation of protein dephosphorylation	6/812	34/18903	0.00295942	0.0226455	0.0171656	PPP1R15A/MASTL/GNAI2/ARPP19/LGALS3/BOD1	6
GO:0051051	negative regulation of transport	34/812	479/18903	0.00297985	0.0227705	0.0172604	PLSCR1/HMOX1/SP100/RSAD2/INHBA/INSIG1/CAMK2D/SDCBP/KLF7/ATF4/APOE/KCNE4/PRKCE/GEM/CNN2/ANXA1/ANXA2/GNAI2/RRAD/BAG3/PIM3/NDFIP1/RAP1B/ARL6IP5/TMBIM6/HLA-F/LGALS3/RUBCN/SNCA/THBS1/SFRP1/PPIF/LMAN1/ANK3	34
GO:0032868	response to insulin	22/812	269/18903	0.00300925	0.0229636	0.0174068	STAT1/EGR1/ADM/FOS/COL1A1/ZFP36L1/CCND3/INSIG1/SOCS1/HDAC9/SOCS3/VGF/TNFSF10/CFLAR/SHC1/GNAI2/PDK4/KBTBD2/PTPN1/SRSF6/CPEB2/DENND4C	22
GO:0090090	negative regulation of canonical Wnt signaling pathway	14/812	141/18903	0.00302679	0.0230658	0.0174843	EGR1/MDK/DKK3/TLE4/APOE/GREM1/IGFBP6/LZTS2/SOX9/SOX2/RBMS3/CTHRC1/CSNK1A1/SFRP1	14
GO:2001242	regulation of intrinsic apoptotic signaling pathway	16/812	172/18903	0.00308109	0.0234475	0.0177736	PMAIP1/DNAJA1/HIF1A/GRINA/PLEKHF1/CLU/MCL1/CDKN2D/MDM2/SERINC3/TMBIM6/ARMC10/TXNDC12/PTPN1/NUPR1/PPIF	16
GO:0018279	protein N-linked glycosylation via asparagine	5/812	24/18903	0.0031069	0.0235575	0.017857	OSTC/OST4/DAD1/DDOST/RPN2	5
GO:0061484	hematopoietic stem cell homeostasis	5/812	24/18903	0.0031069	0.0235575	0.017857	ADAR/SOX4/ARMCX1/OCIAD2/FSTL1	5
GO:1901653	cellular response to peptide	28/812	373/18903	0.00310826	0.0235575	0.017857	STAT1/GDF15/FOS/ZFP36L1/INHBA/CCND3/CHMP5/INSIG1/SOCS1/RIPK2/VIM/HDAC9/SOCS3/CFLAR/KLF3/SNX6/SHC1/MDM2/FBN1/GNAI2/POR/PDK4/APP/CASP4/PTPN1/AGTR1/CPEB2/DENND4C	28
GO:0045445	myoblast differentiation	12/812	112/18903	0.00313935	0.0236738	0.0179451	ZFP36L1/SOX4/GREM1/ITGB1/BTG1/TBX3/LGALS1/SOX9/TGFB1/DDX17/MAP3K5/MEF2C	12
GO:0032352	positive regulation of hormone metabolic process	4/812	15/18903	0.00315604	0.0236738	0.0179451	EGR1/ADM/HIF1A/POR	4
GO:0032897	negative regulation of viral transcription	4/812	15/18903	0.00315604	0.0236738	0.0179451	IFITM3/TRIM14/TRIM21/ZFP36	4
GO:0032905	transforming growth factor beta1 production	4/812	15/18903	0.00315604	0.0236738	0.0179451	LUM/COL3A1/ATP6AP2/THBS1	4
GO:0060330	regulation of response to interferon-gamma	4/812	15/18903	0.00315604	0.0236738	0.0179451	PARP9/PARP14/SOCS1/NLRC5	4
GO:0060334	regulation of interferon-gamma-mediated signaling pathway	4/812	15/18903	0.00315604	0.0236738	0.0179451	PARP9/PARP14/SOCS1/NLRC5	4
GO:2000345	regulation of hepatocyte proliferation	4/812	15/18903	0.00315604	0.0236738	0.0179451	MDK/TNFAIP3/CFLAR/PTN	4
GO:0031397	negative regulation of protein ubiquitination	10/812	84/18903	0.00315765	0.0236738	0.0179451	ISG15/DTX3L/DNAJA1/SOX4/SQSTM1/PARP10/N4BP1/TNFAIP3/PRKCE/TRIP12	10
GO:0060349	bone morphogenesis	11/812	98/18903	0.00320123	0.0239509	0.0181552	COL1A1/INSIG1/COL3A1/NAB2/MMP14/SOX9/POR/TMEM107/MMP16/SERPINH1/MEF2C	11
GO:0010803	regulation of tumor necrosis factor-mediated signaling pathway	8/812	58/18903	0.00320321	0.0239509	0.0181552	TNFAIP3/XIAP/CPNE1/SPHK1/CASP4/GSTP1/ADAM17/RIPK1	8
GO:2000379	positive regulation of reactive oxygen species metabolic process	9/812	71/18903	0.00326529	0.0243823	0.0184822	GADD45A/GNAI3/GNAI2/TGFB1/GSTP1/SNCA/THBS1/AGTR1/RIPK1	9
GO:0033365	protein localization to organelle	57/812	917/18903	0.00327656	0.0244337	0.0185211	ISG15/SP100/PARP9/GBP1/DTX3L/PPP1R15A/PML/COL1A1/DNAJA1/INSIG1/CD68/NFKBIA/SQSTM1/SSR3/RALA/OPTN/TNFAIP3/GPC6/DCP1A/LAMTOR4/JARID2/CLU/NRP1/SCARB2/CD81/CALR/RER1/NPTX1/MDM2/UBL5/RAB8B/BAG3/SOX9/TGFB1/TMEM107/KDELR2/AKIRIN2/ARL3/SH3GLB1/ARL5B/TOPORS/HDGF/RBM22/SMAD3/KPNA4/UBE2D3/RAB11A/PPP1R10/HK2/SYNE1/HRAS/HSPA5/TPP1/BOD1/TOLLIP/LMAN1/UBAP1	57
GO:0007565	female pregnancy	17/812	189/18903	0.00330035	0.0245781	0.0186306	IGFBP7/JUNB/ADM/FOS/MMP2/LNPEP/FOSB/APOL2/CTSB/FOSL1/NR2F2/TIMP1/CALR/PAPPA/PTN/FBLN1/BSG	17
GO:0002460	adaptive immune response based on somatic recombination of immune receptors built from immunoglobulin superfamily domains	28/812	375/18903	0.00334936	0.0249098	0.018882	IRF7/B2M/RSAD2/JUNB/HLA-B/HLA-A/HLA-E/MYD88/TNFSF13B/C1R/RIPK2/NFKBIZ/NECTIN2/SERPING1/TNFAIP3/CLU/ANXA1/CD81/TAP2/TGFB1/NDFIP1/BCL10/ADAM17/HLA-F/C1S/CD55/HRAS/MEF2C	28
GO:0090050	positive regulation of cell migration involved in sprouting angiogenesis	6/812	35/18903	0.00344416	0.0255478	0.0193657	HMOX1/HDAC9/NRP1/ANXA1/PLK2/SRPX2	6
GO:0034103	regulation of tissue remodeling	10/812	85/18903	0.00344434	0.0255478	0.0193657	MDK/CST3/TNFAIP3/GREM1/GPNMB/LEPR/TGFB1/PDK4/IL15/SFRP1	10
GO:0030178	negative regulation of Wnt signaling pathway	16/812	174/18903	0.00345527	0.0255948	0.0194013	EGR1/MDK/DKK3/TLE4/RNF213/APOE/GREM1/IGFBP6/LZTS2/SOX9/SOX2/RBMS3/CTHRC1/CSNK1A1/HIC1/SFRP1	16
GO:0051493	regulation of cytoskeleton organization	37/812	539/18903	0.00350289	0.025913	0.0196425	RND3/MDK/LIMA1/BST2/CHMP5/TMSB4X/MAP2/ABL2/RICTOR/CLIC4/PRKCE/SDC4/CCN2/CDC42EP3/NRP1/TMSB10/NEXN/MYADM/RHOBTB3/PFDN2/COTL1/CHMP3/CDKN1B/CFL2/RHOC/CAPZB/SMAD3/DAPK3/SNCA/TPM1/SFRP1/HRAS/PFN1/RGCC/WHAMM/WASL/ARHGDIA	37
GO:0050670	regulation of lymphocyte proliferation	20/812	239/18903	0.0035126	0.0259503	0.0196708	IRF1/HLA-A/HLA-E/MYD88/TNFSF13B/RIPK2/SOX11/CEBPB/GPNMB/SDC4/ANXA1/CD81/SLC39A10/NDFIP1/IL15/LGALS3/TNFRSF21/TICAM1/CD55/MEF2C	20
GO:0006457	protein folding	19/812	223/18903	0.00359604	0.0264964	0.0200847	B2M/DNAJA1/CLU/HSPB6/PPIB/CALR/BAG3/DNAJB4/FKBP9/DNAJB1/PFDN2/PDIA6/SNRNP70/FKBP10/GRN/PDIA3/HSPA5/PPIF/LMAN1	19
GO:0070374	positive regulation of ERK1 and ERK2 cascade	19/812	223/18903	0.00359604	0.0264964	0.0200847	JUN/INHBA/RIPK2/PRKD2/APOE/GPNMB/CCN2/NRP1/CFLAR/SHC1/GNAI2/TGFB1/APP/ACTA2/RAP1B/CCL2/S100A7/HRAS/GLIPR2	19
GO:0009267	cellular response to starvation	16/812	175/18903	0.00365595	0.026882	0.020377	EIF2AK2/IFI16/PMAIP1/PLIN2/FOS/ATF3/ATF4/RRAGC/FNIP1/WIPI1/PDK4/SH3GLB1/MAP3K5/SFRP1/HSPA5/DAP	16
GO:0030595	leukocyte chemotaxis	20/812	240/18903	0.00368224	0.026882	0.020377	MDK/SCG2/MMP2/SERPINE1/GREM1/PPIB/ANXA1/CXCL2/CALR/CSF1/PTN/LYST/BSG/VEGFC/CXCL1/ADAM17/LGALS3/THBS1/CCL2/S100A7	20
GO:0014902	myotube differentiation	13/812	129/18903	0.00369066	0.026882	0.020377	GDF15/PLEKHO1/JAM2/HDAC9/ITGB1/MYOF/CFLAR/CD81/MYH9/FLOT1/MMP14/BHLHE41/MEF2C	13
GO:0045931	positive regulation of mitotic cell cycle	13/812	129/18903	0.00369066	0.026882	0.020377	CCND3/ANXA1/MAD2L1BP/ADAMTS1/SPHK1/MDM2/CUL4A/APP/CCNB1/ADAM17/RAB11A/PPP1R10/RGCC	13
GO:0001774	microglial cell activation	7/812	47/18903	0.00369186	0.026882	0.020377	JUN/CLU/SPHK1/APP/LDLR/GRN/SNCA	7
GO:0002701	negative regulation of production of molecular mediator of immune response	7/812	47/18903	0.00369186	0.026882	0.020377	HMOX1/BST2/AXL/TGFB1/NDFIP1/TMBIM6/HLA-F	7
GO:0070849	response to epidermal growth factor	7/812	47/18903	0.00369186	0.026882	0.020377	FOS/COL1A1/ZFP36L1/ZFP36L2/ZFP36/CFLAR/SOX9	7
GO:0120163	negative regulation of cold-induced thermogenesis	7/812	47/18903	0.00369186	0.026882	0.020377	LNPEP/ARRDC3/ATF4/NOVA1/ADAM17/IL15/LAMA4	7
GO:1902895	positive regulation of miRNA transcription	7/812	47/18903	0.00369186	0.026882	0.020377	JUN/EGR1/FOS/HIF1A/FOSL1/TGFB1/SMAD3	7
GO:0030316	osteoclast differentiation	11/812	100/18903	0.00374643	0.0269749	0.0204474	JUNB/FOS/CD109/CEBPB/CD81/ANXA2/CSF1/FBN1/MAFB/LRRC17/SFRP1	11
GO:1901992	positive regulation of mitotic cell cycle phase transition	11/812	100/18903	0.00374643	0.0269749	0.0204474	CCND3/ANXA1/MAD2L1BP/ADAMTS1/MDM2/CUL4A/APP/CCNB1/ADAM17/RAB11A/RGCC	11
GO:1990830	cellular response to leukemia inhibitory factor	11/812	100/18903	0.00374643	0.0269749	0.0204474	TRIM25/PML/TLE4/NRP2/JARID2/SOCS3/GCLM/VEGFC/TEX14/HK2/PMM1	11
GO:0018196	peptidyl-asparagine modification	5/812	25/18903	0.00374827	0.0269749	0.0204474	OSTC/OST4/DAD1/DDOST/RPN2	5
GO:0031579	membrane raft organization	5/812	25/18903	0.00374827	0.0269749	0.0204474	COLEC12/ANXA2/FLOT1/NPC1/MYADM	5
GO:0032469	endoplasmic reticulum calcium ion homeostasis	5/812	25/18903	0.00374827	0.0269749	0.0204474	PML/CAMK2D/GRINA/APP/TMBIM6	5
GO:0032816	positive regulation of natural killer cell activation	5/812	25/18903	0.00374827	0.0269749	0.0204474	HLA-E/AXL/IL15/HLA-F/TICAM1	5
GO:0046641	positive regulation of alpha-beta T cell proliferation	5/812	25/18903	0.00374827	0.0269749	0.0204474	HLA-A/HLA-E/RIPK2/CD81/CD55	5
GO:0046885	regulation of hormone biosynthetic process	5/812	25/18903	0.00374827	0.0269749	0.0204474	EGR1/ADM/DKK3/HIF1A/POR	5
GO:0016241	regulation of macroautophagy	15/812	160/18903	0.00380013	0.0273128	0.0207036	HMOX1/RIPK2/HIF1A/OPTN/WIPI1/GNAI3/SNX6/CALCOCO2/BAG3/NPC1/ATP6V1B2/SH3GLB1/ATG12/RUBCN/NUPR1	15
GO:0060538	skeletal muscle organ development	16/812	176/18903	0.0038661	0.0277511	0.0210358	EGR1/FOS/ATF3/VAMP5/SOX11/HDAC9/MYL6/NR2F2/CFLAR/FLOT1/TGFB1/DDX17/MYL6B/CFL2/NUPR1/MEF2C	16
GO:0031099	regeneration	17/812	192/18903	0.00387691	0.0277571	0.0210403	HMOX1/PNPT1/JUN/MDK/ADM/MMP2/CEBPB/AXL/ANXA1/CFLAR/CD81/DUSP10/PTN/TNC/SOX2/CDKN1B/GRN	17
GO:0031334	positive regulation of protein-containing complex assembly	17/812	192/18903	0.00387691	0.0277571	0.0210403	ISG15/MYD88/RICTOR/PRKCE/CLU/FNIP1/CDC42EP3/FNIP2/ABCA1/TGFB1/SH3GLB1/RAP1B/CDKN1B/RHOC/LGALS3/SNCA/PFN1	17
GO:0001822	kidney development	24/812	309/18903	0.00388239	0.0277606	0.021043	STAT1/EGR1/TIPARP/SERPINF1/SOX4/SOX11/NID1/ADAMTS6/GREM1/SDC4/NRP1/CFLAR/ADAMTS1/FBN1/MYO1E/SOX9/ARL3/ACTA2/MME/CENPF/SMAD3/AGTR1/SFRP1/MEF2C	24
GO:0002253	activation of immune response	29/812	397/18903	0.00390871	0.0279129	0.0211584	PLSCR1/IFI16/GBP1/ZNFX1/THEMIS2/CFH/HLA-A/RBCK1/ELF1/TRIM5/C1R/RIPK2/NFKBIZ/PRKD2/NECTIN2/SERPING1/BTN2A1/PRKCE/CLU/CD81/SLC39A10/BCL10/LGALS3/TNFRSF21/C1S/CD55/HRAS/MEF2C/RGCC	29
GO:0032612	interleukin-1 production	13/812	130/18903	0.0039441	0.0280337	0.02125	IFI16/EGR1/PML/MYD88/RIPK2/TNFAIP3/ANXA1/SPHK1/PANX1/APP/S100A13/GSTP1/SMAD3	13
GO:0032652	regulation of interleukin-1 production	13/812	130/18903	0.0039441	0.0280337	0.02125	IFI16/EGR1/PML/MYD88/RIPK2/TNFAIP3/ANXA1/SPHK1/PANX1/APP/S100A13/GSTP1/SMAD3	13
GO:0071677	positive regulation of mononuclear cell migration	9/812	73/18903	0.00394578	0.0280337	0.02125	ABL2/SERPINE1/JAM2/CALR/CSF1/APP/ADAM17/LGALS3/S100A7	9
GO:0150076	neuroinflammatory response	9/812	73/18903	0.00394578	0.0280337	0.02125	JUN/ITGB1/CLU/SPHK1/APP/LDLR/GRN/SNCA/NUPR1	9
GO:0007596	blood coagulation	19/812	225/18903	0.00396377	0.0281256	0.0213196	PLSCR1/FAP/VCL/SERPINE1/SERPING1/PLAU/APOE/AXL/CLIC1/MYL12A/COL3A1/ANXA2/MYH9/FBLN1/GNAS/THBS1/GNA13/RAP2B/LMAN1	19
GO:0030224	monocyte differentiation	6/812	36/18903	0.00398553	0.0281722	0.0213549	IFI16/IRF7/JUN/ZFP36L1/MYH9/CSF1	6
GO:0060323	head morphogenesis	6/812	36/18903	0.00398553	0.0281722	0.0213549	COL1A1/MMP2/TIPARP/RRAS/ATP6AP2/CSRNP1	6
GO:0070306	lens fiber cell differentiation	6/812	36/18903	0.00398553	0.0281722	0.0213549	TDRD7/ATF4/VIM/SPRED2/CDKN1B/SMAD3	6
GO:1990823	response to leukemia inhibitory factor	11/812	101/18903	0.00404554	0.028491	0.0215967	TRIM25/PML/TLE4/NRP2/JARID2/SOCS3/GCLM/VEGFC/TEX14/HK2/PMM1	11
GO:0030214	hyaluronan catabolic process	4/812	16/18903	0.00406649	0.028491	0.0215967	HEXA/TGFB1/CEMIP2/GUSB	4
GO:0048532	anatomical structure arrangement	4/812	16/18903	0.00406649	0.028491	0.0215967	NRP2/NRP1/HOXB2/HSPA5	4
GO:0050862	positive regulation of T cell receptor signaling pathway	4/812	16/18903	0.00406649	0.028491	0.0215967	PRKD2/NECTIN2/CD81/BCL10	4
GO:0061684	chaperone-mediated autophagy	4/812	16/18903	0.00406649	0.028491	0.0215967	CLU/BAG3/SNRNP70/SNCA	4
GO:1901201	regulation of extracellular matrix assembly	4/812	16/18903	0.00406649	0.028491	0.0215967	SOX9/TGFB1/SMAD3/RGCC	4
GO:1902285	semaphorin-plexin signaling pathway involved in neuron projection guidance	4/812	16/18903	0.00406649	0.028491	0.0215967	NRP2/NRP1/ECE1/SEMA3A	4
GO:0010507	negative regulation of autophagy	10/812	87/18903	0.00407957	0.0285468	0.0216389	HMOX1/LEPR/MCL1/TLK2/NPC1/SNRNP70/RUBCN/SNCA/NUPR1/DAP	10
GO:0048483	autonomic nervous system development	7/812	48/18903	0.0041653	0.02911	0.0220658	SOX4/SOX11/NRP2/NRP1/PHACTR4/SEMA3A/HOXB2	7
GO:0031175	neuron projection development	59/812	967/18903	0.00418377	0.0291861	0.0221235	B2M/JUN/MDK/ADM/MBP/MMP2/VCL/SERPINF1/MAP2/ABL2/CHN1/KLF7/CNP/APLP2/VIM/NRP2/APOE/ITGB1/SPART/SYT1/SDC4/BLOC1S1/LAMB1/NRP1/ECE1/SCARB2/CFLAR/SRGAP2/SEMA3A/NTNG1/DPYSL3/FLOT1/CPNE1/PTN/PMP22/NPTX1/NEXN/BSG/TNC/ITM2C/C21orf91/APP/MANF/PARD3/CTHRC1/TNFRSF21/SGK1/GRN/WEE1/RAB11A/SFRP1/MAPK6/STX3/HSPA5/DOCK10/CDH11/MEF2C/WASL/ANK3	59
GO:0098586	cellular response to virus	12/812	116/18903	0.00418668	0.0291861	0.0221235	IFI6/OAS3/IRF7/IFIH1/OAS1/ADAR/DDX60/OASL/HIF1A/CALR/SMAD3/POU2F2	12
GO:0022407	regulation of cell-cell adhesion	34/812	490/18903	0.00424287	0.0295295	0.0223838	B2M/IRF1/MDK/HLA-A/HLA-E/MBP/TNFSF13B/SOCS1/RIPK2/ABL2/SOX4/NFKBIZ/CEBPB/GPNMB/SDC4/LGALS1/ANXA1/CD81/YTHDF2/DUSP10/FLOT1/TGFB1/NDFIP1/MYADM/SOX2/BCL10/IL15/LGALS3/TNFRSF21/CCL2/CD55/ADAM19/RGCC/ANK3	34
GO:0045619	regulation of lymphocyte differentiation	18/812	210/18903	0.00424969	0.0295295	0.0223838	IRF1/JUNB/MDK/ZFP36L1/INHBA/ZFP36L2/SOCS1/RIPK2/SOX4/NFKBIZ/AXL/ANXA1/DUSP10/MMP14/NDFIP1/ZEB1/IL15/SFRP1	18
GO:0018193	peptidyl-amino acid modification	75/812	1287/18903	0.00425186	0.0295295	0.0223838	EIF2AK2/PARP9/PARP14/IFIH1/EGR1/PML/NCOA7/TRIM38/EHD4/GADD45A/SOCS1/CAMK2D/RIPK2/ABL2/RICTOR/SOX4/OSTC/LOXL2/PRKD2/MASTL/ENY2/HDAC9/AXL/GREM1/SF3B1/JARID2/PRKCE/BLOC1S1/SOCS3/FNIP1/NRP1/OST4/PPIB/CLK1/CD81/TLK2/SNX6/SHC1/DAD1/SPRED2/SPHK1/MDM2/PLK2/DDOST/FNIP2/POR/TGFB1/GTF2B/RPN2/APP/PARD3/TOPORS/NSMCE1/ADAM17/IL15/PTPN1/NEK6/SGK1/DR1/NAA38/FKBP10/SNCA/CSNK1G1/TOP1/DPM3/WEE1/CSNK1A1/SFRP1/RAP2B/RIPK1/ZNF274/EPC1/PPIF/BOD1/TOLLIP	75
GO:0007034	vacuolar transport	15/812	162/18903	0.00426936	0.029614	0.0224479	DTX3L/CHMP5/ANKFY1/TMEM50A/PLEKHF1/CLU/PSAP/SCARB2/LYST/NPC1/NDFIP1/ARL8B/CHMP3/GRN/UBAP1	15
GO:1901991	negative regulation of mitotic cell cycle phase transition	17/812	194/18903	0.00430554	0.0298278	0.0226099	PML/ZFP36L1/INHBA/ZFP36L2/GPNMB/MAD2L1BP/MDM2/PLK2/TEX14/CCNB1/BIRC5/CDKN1B/CENPF/CCL2/WEE1/NABP1/RGCC	17
GO:0030330	DNA damage response, signal transduction by p53 class mediator	9/812	74/18903	0.00432517	0.0298893	0.0226566	SP100/PMAIP1/PML/SOX4/SPRED2/MDM2/PLK2/CDKN1B/HIC1	9
GO:0048662	negative regulation of smooth muscle cell proliferation	9/812	74/18903	0.00432517	0.0298893	0.0226566	HMOX1/EFEMP2/TNFAIP3/APOE/CDKN1B/IL15/GNA13/TPM1/MEF2C	9
GO:0010001	glial cell differentiation	19/812	227/18903	0.00436212	0.0300786	0.0228001	MDK/SOX4/CNP/SOX11/VIM/CLU/MXRA8/NAB2/DUSP10/PTN/FGF5/SOX9/TGFB1/APP/PARD3/SOX2/LDLR/TNFRSF21/GRN	19
GO:0008630	intrinsic apoptotic signaling pathway in response to DNA damage	11/812	102/18903	0.00436337	0.0300786	0.0228001	HMOX1/IFI16/SHISA5/PML/CLU/MCL1/CDKN2D/FNIP2/TOPORS/HIC1/NUPR1	11
GO:1902893	regulation of miRNA transcription	8/812	61/18903	0.00439771	0.0302778	0.0229511	JUN/EGR1/FOS/HIF1A/FOSL1/SOX9/TGFB1/SMAD3	8
GO:0017015	regulation of transforming growth factor beta receptor signaling pathway	14/812	147/18903	0.0044117	0.0302991	0.0229672	DKK3/SDCBP/CDKN1C/SOX11/CD109/SNX6/SPRED2/FBN1/TGFB1/ZEB1/ADAM17/SMAD3/THBS1/HSPA5	14
GO:0051592	response to calcium ion	14/812	147/18903	0.0044117	0.0302991	0.0229672	JUN/JUNB/FOS/JUND/CAMK2D/CLIC4/FOSB/SYT1/CPNE1/S100A16/THBS1/HSPA5/MEF2C/PPIF	14
GO:0042594	response to starvation	18/812	211/18903	0.00446554	0.0304616	0.0230904	EIF2AK2/IFI16/PMAIP1/PLIN2/ADM/FOS/ATF3/ZFP36/ATF4/RRAGC/FNIP1/WIPI1/PDK4/SH3GLB1/MAP3K5/SFRP1/HSPA5/DAP	18
GO:0002726	positive regulation of T cell cytokine production	5/812	26/18903	0.00447916	0.0304616	0.0230904	B2M/RSAD2/HLA-A/CD81/CD55	5
GO:0032515	negative regulation of phosphoprotein phosphatase activity	5/812	26/18903	0.00447916	0.0304616	0.0230904	PPP1R15A/MASTL/GNAI2/LGALS3/BOD1	5
GO:0044346	fibroblast apoptotic process	5/812	26/18903	0.00447916	0.0304616	0.0230904	BTG1/CASP7/CFDP1/SFRP1/NUPR1	5
GO:0050857	positive regulation of antigen receptor-mediated signaling pathway	5/812	26/18903	0.00447916	0.0304616	0.0230904	PRKD2/NECTIN2/CD81/SLC39A10/BCL10	5
GO:0051238	sequestering of metal ion	5/812	26/18903	0.00447916	0.0304616	0.0230904	FTH1/FTL/ANXA1/S100A7/LMAN1	5
GO:0051894	positive regulation of focal adhesion assembly	5/812	26/18903	0.00447916	0.0304616	0.0230904	SDC4/NRP1/LIMS1/SMAD3/SFRP1	5
GO:0060343	trabecula formation	5/812	26/18903	0.00447916	0.0304616	0.0230904	COL1A1/MMP2/GREM1/ADAMTS1/SFRP1	5
GO:0006471	protein ADP-ribosylation	6/812	37/18903	0.00458735	0.0310519	0.0235378	PARP9/PARP14/PARP12/TIPARP/PARP10/PARP4	6
GO:0010934	macrophage cytokine production	6/812	37/18903	0.00458735	0.0310519	0.0235378	MYD88/RIPK2/AXL/TGFB1/PANX1/TICAM1	6
GO:0010935	regulation of macrophage cytokine production	6/812	37/18903	0.00458735	0.0310519	0.0235378	MYD88/RIPK2/AXL/TGFB1/PANX1/TICAM1	6
GO:0006511	ubiquitin-dependent protein catabolic process	44/812	680/18903	0.00458829	0.0310519	0.0235378	HERC5/UBE2L6/DTX3L/TRIM25/USP18/PML/IFI27/TRIM38/RBBP6/HERC6/CHMP5/RBCK1/RNF114/FEM1C/ANKIB1/PSMA3/SPSB1/SQSTM1/SDCBP/SH3BGRL/N4BP1/RNF213/TNFAIP3/CLU/FBXL7/RNF149/TLK2/CALR/MDM2/TRIP12/CUL4A/NDFIP1/AKIRIN2/FBXO6/GID8/CHMP3/TOPORS/UBE2D3/CSNK1A1/HSPA5/TOLLIP/RYBP/UBAP1/DERL1	44
GO:0016055	Wnt signaling pathway	32/812	456/18903	0.00460593	0.0311334	0.0235996	EGR1/MDK/COL1A1/PLEKHA4/DKK3/SOX4/TLE4/RNF213/TNFAIP3/GPC6/APOE/GREM1/XIAP/IGFBP6/LZTS2/LRRFIP2/SOX9/TGFB1/APP/GID8/SOX2/RBMS3/SMAD3/CTHRC1/ATP6AP2/DAPK3/CSNK1G1/ASPM/CSNK1A1/HIC1/SFRP1/DAAM1	32
GO:0034198	cellular response to amino acid starvation	7/812	49/18903	0.00468327	0.0316178	0.0239668	EIF2AK2/ATF3/ATF4/RRAGC/SH3GLB1/MAP3K5/DAP	7
GO:0016239	positive regulation of macroautophagy	9/812	75/18903	0.0047324	0.0318721	0.0241596	HMOX1/RIPK2/HIF1A/OPTN/WIPI1/GNAI3/CALCOCO2/BAG3/SH3GLB1	9
GO:0071479	cellular response to ionizing radiation	9/812	75/18903	0.0047324	0.0318721	0.0241596	IFI16/EGR1/GADD45A/TLK2/MDM2/SWI5/SFRP1/HRAS/HSPA5	9
GO:0061572	actin filament bundle organization	15/812	164/18903	0.00478475	0.0321429	0.0243648	LIMA1/SDC4/CCN2/NRP1/DPYSL3/MARCKS/RHOC/PLS3/SMAD3/TPM1/SFRP1/PFN1/RGCC/PDLIM1/RFLNB	15
GO:0002702	positive regulation of production of molecular mediator of immune response	13/812	133/18903	0.00478994	0.0321429	0.0243648	B2M/RSAD2/HLA-A/HLA-E/MYD88/RIPK2/CD81/TGFB1/PANX1/BCL10/HLA-F/TICAM1/CD55	13
GO:0035303	regulation of dephosphorylation	13/812	133/18903	0.00478994	0.0321429	0.0243648	PPP1R15A/MASTL/CAMTA1/GNAI2/PPP1R12A/TGFB1/SLC39A10/PTBP1/ARPP19/SMAD3/LGALS3/MEF2C/BOD1	13
GO:0002709	regulation of T cell mediated immunity	10/812	89/18903	0.0048039	0.032159	0.024377	B2M/RSAD2/HLA-B/HLA-A/HLA-E/NECTIN2/CD81/TAP2/HLA-F/CD55	10
GO:0046849	bone remodeling	10/812	89/18903	0.0048039	0.032159	0.024377	MDK/TNFAIP3/GREM1/LEPR/PTN/TGFB1/PDK4/CTHRC1/SFRP1/TPP1	10
GO:0061614	miRNA transcription	8/812	62/18903	0.00486369	0.032481	0.0246211	JUN/EGR1/FOS/HIF1A/FOSL1/SOX9/TGFB1/SMAD3	8
GO:0090303	positive regulation of wound healing	8/812	62/18903	0.00486369	0.032481	0.0246211	SERPINE1/PLAU/ITGB1/PRKCE/ANXA1/MYLK/THBS1/HRAS	8
GO:0198738	cell-cell signaling by wnt	32/812	458/18903	0.00491081	0.0327564	0.0248299	EGR1/MDK/COL1A1/PLEKHA4/DKK3/SOX4/TLE4/RNF213/TNFAIP3/GPC6/APOE/GREM1/XIAP/IGFBP6/LZTS2/LRRFIP2/SOX9/TGFB1/APP/GID8/SOX2/RBMS3/SMAD3/CTHRC1/ATP6AP2/DAPK3/CSNK1G1/ASPM/CSNK1A1/HIC1/SFRP1/DAAM1	32
GO:0050817	coagulation	19/812	230/18903	0.0050212	0.0334126	0.0253273	PLSCR1/FAP/VCL/SERPINE1/SERPING1/PLAU/APOE/AXL/CLIC1/MYL12A/COL3A1/ANXA2/MYH9/FBLN1/GNAS/THBS1/GNA13/RAP2B/LMAN1	19
GO:0050920	regulation of chemotaxis	19/812	230/18903	0.0050212	0.0334126	0.0253273	MDK/SCG2/TMSB4X/SERPINE1/PRKD2/GREM1/NRP1/SEMA3A/CALR/CSF1/PTN/VEGFC/TGFB1/ADAM17/SMAD3/THBS1/CCL2/S100A7/STX3	19
GO:0007010	cytoskeleton organization	85/812	1500/18903	0.00505022	0.0335656	0.0254432	RND3/MDK/LIMA1/BST2/GADD45A/CHMP5/CCNL1/TMSB4X/FRMD5/MAP2/CNN3/ABL2/RICTOR/SDCBP/RALA/NECTIN2/CLIC4/CNP/TNFAIP3/VIM/APOE/ITGB1/PRKCE/SDC4/CCN2/CDC42EP3/NRP1/CNN2/ANXA1/AGRN/CFLAR/PHACTR4/TMSB10/SRGAP2/CALR/MYH9/SHC1/DPYSL3/LZTS2/NEXN/PLK2/MYO1E/TPM4/PPP1R12A/SOX9/CXCL1/PCLAF/MYADM/RHOBTB3/PFDN2/COTL1/CHMP3/PARD3/MARCKS/CCNB1/BIRC5/CDKN1B/PTPN1/CFL2/RHOC/PLS3/MTCL1/CAPZB/SMAD3/NEK6/DAPK3/SNCA/ASPM/CCL2/WEE1/TPM1/RAB11A/CSNK1A1/SFRP1/DAAM1/HRAS/PFN1/PRC1/RGCC/WHAMM/PDLIM1/RFLNB/WASL/ARHGDIA/ANK3	85
GO:0031398	positive regulation of protein ubiquitination	12/812	119/18903	0.00514266	0.0341391	0.025878	NMI/ARRDC3/RIPK2/MASTL/XIAP/SPHK1/NDFIP1/TOPORS/BCL10/TICAM1/HSPA5/DERL1	12
GO:0001937	negative regulation of endothelial cell proliferation	9/812	76/18903	0.00516882	0.034272	0.0259787	STAT1/SCG2/SPARC/APOE/NR2F2/THBS1/CCL2/MEF2C/RGCC	9
GO:0060191	regulation of lipase activity	10/812	90/18903	0.00520204	0.0344511	0.0261145	ABL2/HDAC9/ANXA1/CCN1/POR/RHOC/SNCA/GNA13/AGTR1/HRAS	10
GO:0030195	negative regulation of blood coagulation	7/812	50/18903	0.00524832	0.0345358	0.0261787	FAP/SERPINE1/SERPING1/PLAU/APOE/ANXA2/THBS1	7
GO:0045737	positive regulation of cyclin-dependent protein serine/threonine kinase activity	7/812	50/18903	0.00524832	0.0345358	0.0261787	CCND3/CKS1B/CCNB1/CDKN1B/ADAM17/SPDYA/RGCC	7
GO:0002369	T cell cytokine production	6/812	38/18903	0.00525349	0.0345358	0.0261787	B2M/RSAD2/HLA-A/CD81/HLA-F/CD55	6
GO:0002724	regulation of T cell cytokine production	6/812	38/18903	0.00525349	0.0345358	0.0261787	B2M/RSAD2/HLA-A/CD81/HLA-F/CD55	6
GO:0010742	macrophage derived foam cell differentiation	6/812	38/18903	0.00525349	0.0345358	0.0261787	STAT1/NFKBIA/CSF1/ABCA1/TGFB1/AGTR1	6
GO:0045920	negative regulation of exocytosis	6/812	38/18903	0.00525349	0.0345358	0.0261787	HMOX1/ANXA1/GNAI2/RAP1B/HLA-F/SNCA	6
GO:0007599	hemostasis	19/812	231/18903	0.00525829	0.0345358	0.0261787	PLSCR1/FAP/VCL/SERPINE1/SERPING1/PLAU/APOE/AXL/CLIC1/MYL12A/COL3A1/ANXA2/MYH9/FBLN1/GNAS/THBS1/GNA13/RAP2B/LMAN1	19
GO:0032967	positive regulation of collagen biosynthetic process	5/812	27/18903	0.00530602	0.0347672	0.0263541	INHBA/VIM/CCN2/TGFB1/RGCC	5
GO:0042026	protein refolding	5/812	27/18903	0.00530602	0.0347672	0.0263541	B2M/DNAJA1/HSPB6/SNRNP70/HSPA5	5
GO:0071774	response to fibroblast growth factor	12/812	120/18903	0.00549734	0.0359785	0.0272722	IER2/COL1A1/ZFP36L1/ZFP36L2/ZFP36/PRKD2/CCN2/GCLM/FGF5/THBS1/CCL2/SFRP1	12
GO:0032880	regulation of protein localization	52/812	842/18903	0.0055111	0.0360261	0.0273084	SP100/PARP9/GBP1/TRIM22/DTX3L/TRIM25/RSAD2/TRIM14/IFI27/TRIM21/TRIM38/DNAJA1/INSIG1/VCL/TRIM5/MAP2/SOX4/SQSTM1/KLF7/HIF1A/GPC6/APOE/ITGB1/RAB9A/PRKCE/TRIM34/CD81/RER1/UBL5/MMP14/BAG3/PIM3/VEGFC/TGFB1/NDFIP1/SH3GLB1/CTSD/RBM22/SAR1A/PTPN1/MTCL1/SMAD3/LGALS3/UBE2D3/TM9SF4/SFRP1/STX3/HRAS/LMAN1/WASL/ARHGDIA/ANK3	52
GO:0010948	negative regulation of cell cycle process	24/812	318/18903	0.00553583	0.0361453	0.0273987	PML/ZFP36L1/INHBA/ZFP36L2/GPNMB/MAD2L1BP/DDX39B/CDKN2D/MDM2/PLK2/CUL4A/FBXO6/TEX14/CCNB1/BIRC5/SOX2/CDKN1B/CENPF/CCL2/WEE1/NABP1/PPP1R10/RGCC/CDC5L	24
GO:0008406	gonad development	19/812	233/18903	0.00576006	0.0375653	0.0284751	INHBA/MMP2/TIPARP/CEBPB/VGF/TNFSF10/NR2F2/ADAMTS1/FST/NRIP1/MMP14/ZFPM2/SOX9/RHOBTB3/HMGB2/ASPM/SFRP1/NUPR1/HSPA5	19
GO:0043393	regulation of protein binding	17/812	200/18903	0.00583034	0.0379792	0.0287888	IFIT1/IFIT2/DTX3L/B2M/TRIM21/MAP2/RIPK2/APOE/NRP1/ANXA2/FLOT1/APP/TEX14/TMBIM6/CTHRC1/TICAM1/DERL1	17
GO:0001913	T cell mediated cytotoxicity	7/812	51/18903	0.005863	0.0380138	0.0288151	B2M/HLA-B/HLA-A/HLA-E/NECTIN2/TAP2/HLA-F	7
GO:0030225	macrophage differentiation	7/812	51/18903	0.005863	0.0380138	0.0288151	INHBA/SOCS1/CSF1/TGFB1/APP/IL15/RIPK1	7
GO:1900047	negative regulation of hemostasis	7/812	51/18903	0.005863	0.0380138	0.0288151	FAP/SERPINE1/SERPING1/PLAU/APOE/ANXA2/THBS1	7
GO:1990928	response to amino acid starvation	7/812	51/18903	0.005863	0.0380138	0.0288151	EIF2AK2/ATF3/ATF4/RRAGC/SH3GLB1/MAP3K5/DAP	7
GO:0030301	cholesterol transport	12/812	121/18903	0.00587118	0.0380226	0.0288217	LIMA1/NFKBIA/APOE/PLTP/CLU/STARD4/ANXA2/ABCA1/NPC1/ARL8B/LDLR/TTC39B	12
GO:0016925	protein sumoylation	8/812	64/18903	0.00590813	0.0381287	0.0289022	IFIH1/EGR1/PML/TRIM38/MDM2/TOPORS/NSMCE1/TOLLIP	8
GO:0035306	positive regulation of dephosphorylation	8/812	64/18903	0.00590813	0.0381287	0.0289022	PPP1R15A/CAMTA1/PPP1R12A/TGFB1/SLC39A10/PTBP1/SMAD3/MEF2C	8
GO:0071384	cellular response to corticosteroid stimulus	8/812	64/18903	0.00590813	0.0381287	0.0289022	FBXO32/ZFP36L1/ZFP36L2/SERPINF1/ZFP36/ANXA1/CFLAR/SGK1	8
GO:0048589	developmental growth	42/812	652/18903	0.00597201	0.0384963	0.0291808	MDK/GDF15/ADM/ZFP36L1/RBBP6/VCL/MAP2/CLIC4/NRP2/APOE/ITGB1/SPART/SYT1/JARID2/PSAP/COL3A1/NRP1/LEPR/PPIB/ANXA1/AGRN/CFLAR/ECM1/CD81/SEMA3A/DUSP10/CSF1/CPNE1/PTN/PELO/ZFPM2/SOX9/POR/APP/GNAS/SOX2/CDKN1B/SMAD3/DIPK2A/ASPM/SFRP1/MEF2C	42
GO:0032570	response to progesterone	6/812	39/18903	0.00598778	0.0385087	0.0291902	FOS/MBP/FOSB/FOSL1/TGFB1/THBS1	6
GO:0090077	foam cell differentiation	6/812	39/18903	0.00598778	0.0385087	0.0291902	STAT1/NFKBIA/CSF1/ABCA1/TGFB1/AGTR1	6
GO:0043154	negative regulation of cysteine-type endopeptidase activity involved in apoptotic process	9/812	78/18903	0.00613466	0.0392939	0.0297854	IFI6/FNIP1/XIAP/CDKN2D/ARL6IP1/POR/BIRC5/SNCA/THBS1	9
GO:0061045	negative regulation of wound healing	9/812	78/18903	0.00613466	0.0392939	0.0297854	FAP/SERPINE1/SERPING1/CD109/PLAU/APOE/ANXA2/SMAD3/THBS1	9
GO:0034101	erythrocyte homeostasis	13/812	137/18903	0.00613813	0.0392939	0.0297854	ISG15/HMOX1/STAT1/ADAR/B2M/ZFP36L1/INHBA/ZFP36/HIF1A/AXL/MAFB/KLF13/HMGB2	13
GO:1903322	positive regulation of protein modification by small protein conjugation or removal	13/812	137/18903	0.00613813	0.0392939	0.0297854	NMI/ARRDC3/RIPK2/MASTL/XIAP/SPHK1/NDFIP1/TOPORS/BCL10/TICAM1/HSPA5/TOLLIP/DERL1	13
GO:0010498	proteasomal protein catabolic process	35/812	521/18903	0.00617895	0.0395098	0.029949	PSMB9/PSMB8/PMAIP1/TRIM25/PML/IFI27/TRIM38/PSME1/RBCK1/FEM1C/ANKIB1/PSME2/PSMA3/SPSB1/SDCBP/SH3BGRL/N4BP1/APOE/CLU/FBXL7/TLK2/CALR/MDM2/TRIP12/CUL4A/AKIRIN2/FBXO6/GID8/TOPORS/UBE2D3/CSNK1A1/NUPR1/HSPA5/RYBP/DERL1	35
GO:0010714	positive regulation of collagen metabolic process	5/812	28/18903	0.00623518	0.0398235	0.0301869	INHBA/VIM/CCN2/TGFB1/RGCC	5
GO:0061014	positive regulation of mRNA catabolic process	11/812	107/18903	0.00626221	0.0399503	0.030283	ZC3HAV1/PNPT1/ZFP36L1/ZFP36L2/ZFP36/DCP1A/GTPBP1/YTHDF2/PATL1/NOCT/LSM1	11
GO:0006977	DNA damage response, signal transduction by p53 class mediator resulting in cell cycle arrest	4/812	18/18903	0.00638583	0.0402771	0.0305307	PML/MDM2/PLK2/CDKN1B	4
GO:0010755	regulation of plasminogen activation	4/812	18/18903	0.00638583	0.0402771	0.0305307	SERPINE1/PLAU/ANXA2/THBS1	4
GO:0032354	response to follicle-stimulating hormone	4/812	18/18903	0.00638583	0.0402771	0.0305307	INHBA/GCLM/PAPPA/POR	4
GO:0035970	peptidyl-threonine dephosphorylation	4/812	18/18903	0.00638583	0.0402771	0.0305307	PPM1K/DUSP5/DUSP10/PDP1	4
GO:0036499	PERK-mediated unfolded protein response	4/812	18/18903	0.00638583	0.0402771	0.0305307	PPP1R15A/ATF4/PTPN1/HSPA5	4
GO:0051917	regulation of fibrinolysis	4/812	18/18903	0.00638583	0.0402771	0.0305307	FAP/SERPINE1/PLAU/THBS1	4
GO:0071360	cellular response to exogenous dsRNA	4/812	18/18903	0.00638583	0.0402771	0.0305307	IFIT1/IFIH1/COLEC12/FLOT1	4
GO:0072567	chemokine (C-X-C motif) ligand 2 production	4/812	18/18903	0.00638583	0.0402771	0.0305307	OAS3/OAS1/MBP/MYD88	4
GO:0097094	craniofacial suture morphogenesis	4/812	18/18903	0.00638583	0.0402771	0.0305307	INSIG1/MMP14/TMEM107/MMP16	4
GO:2000341	regulation of chemokine (C-X-C motif) ligand 2 production	4/812	18/18903	0.00638583	0.0402771	0.0305307	OAS3/OAS1/MBP/MYD88	4
GO:2000272	negative regulation of signaling receptor activity	8/812	65/18903	0.00649027	0.0408894	0.0309948	LY6E/MTRNR2L12/MTRNR2L8/MTRNR2L10/DKK3/MTRNR2L1/MTRNR2L6/SNX6	8
GO:0050867	positive regulation of cell activation	32/812	467/18903	0.00650159	0.0409144	0.0310138	B2M/MDK/HLA-A/HLA-E/JUND/MYD88/TNFSF13B/SOCS1/RIPK2/ABL2/SOX4/NFKBIZ/NECTIN2/AXL/CCN2/LGALS1/ANXA1/CD81/DUSP10/MMP14/TGFB1/SLC39A10/AKIRIN2/ACTA2/BCL10/IL15/HLA-F/TICAM1/THBS1/CCL2/CD55/MEF2C	32
GO:0050863	regulation of T cell activation	27/812	376/18903	0.00655325	0.0411929	0.0312249	B2M/IRF1/JUNB/MDK/HLA-A/HLA-E/TNFSF13B/SOCS1/RIPK2/ABL2/SOX4/NFKBIZ/CEBPB/GPNMB/SDC4/LGALS1/ANXA1/CD81/DUSP10/NDFIP1/ZEB1/BCL10/IL15/LGALS3/TNFRSF21/CCL2/CD55	27
GO:0048844	artery morphogenesis	9/812	79/18903	0.00666683	0.0418596	0.0317302	MDK/SOX4/EFEMP2/APOE/COL3A1/NRP1/MYLK/LDLR/FKBP10	9
GO:0090398	cellular senescence	11/812	108/18903	0.00670984	0.0420821	0.0318989	PNPT1/B2M/PML/TBX3/CALR/PLK2/CDKN2A/CDKN1B/NEK6/MAP3K5/HRAS	11
GO:0048246	macrophage chemotaxis	6/812	40/18903	0.00679407	0.0425624	0.032263	MDK/MMP2/CSF1/LGALS3/THBS1/CCL2	6
GO:0003158	endothelium development	13/812	139/18903	0.00691714	0.043236	0.0327736	VCL/MYD88/COL18A1/PRKD2/CLIC4/BTG1/NRP1/NR2F2/MYADM/RAP1B/ZEB1/ADAMTS12/FSTL1	13
GO:0050684	regulation of mRNA processing	13/812	139/18903	0.00691714	0.043236	0.0327736	ZFP36L1/SRRM1/RBM3/PRDX6/YTHDC1/RBM25/DDX17/NOVA1/PTBP1/RBM39/SNRNP70/SRSF6/NSRP1	13
GO:0007159	leukocyte cell-cell adhesion	29/812	414/18903	0.0069416	0.0433402	0.0328526	B2M/IRF1/MDK/HLA-A/HLA-E/TNFSF13B/SOCS1/RIPK2/ABL2/SOX4/NFKBIZ/JAM2/CEBPB/ITGB1/GPNMB/SDC4/LGALS1/CERCAM/ANXA1/CD81/DUSP10/NT5E/NDFIP1/BCL10/IL15/LGALS3/TNFRSF21/CCL2/CD55	29
GO:1903035	negative regulation of response to wounding	10/812	94/18903	0.0070591	0.0440244	0.0333712	MDK/FAP/SERPINE1/SERPING1/CD109/PLAU/APOE/ANXA2/SMAD3/THBS1	10
GO:0031032	actomyosin structure organization	17/812	204/18903	0.00707158	0.0440528	0.0333927	FRMD5/CNN3/ITGB1/SDC4/CCN2/NRP1/CNN2/CFLAR/MYH9/CFL2/RHOC/SMAD3/TPM1/SFRP1/PFN1/RGCC/PDLIM1	17
GO:0050854	regulation of antigen receptor-mediated signaling pathway	8/812	66/18903	0.00711482	0.0442727	0.0335594	GBP1/ELF1/PRKD2/NECTIN2/CD81/SLC39A10/BCL10/LGALS3	8
GO:0045137	development of primary sexual characteristics	19/812	238/18903	0.00718776	0.0446766	0.0338656	INHBA/MMP2/TIPARP/CEBPB/VGF/TNFSF10/NR2F2/ADAMTS1/FST/NRIP1/MMP14/ZFPM2/SOX9/RHOBTB3/HMGB2/ASPM/SFRP1/NUPR1/HSPA5	19
GO:0010656	negative regulation of muscle cell apoptotic process	7/812	53/18903	0.00725158	0.044805	0.0339629	HMOX1/MDK/CFLAR/BAG3/DIPK2A/PPP1R10/NUPR1	7
GO:0010662	regulation of striated muscle cell apoptotic process	7/812	53/18903	0.00725158	0.044805	0.0339629	MDK/CAMK2D/CFLAR/BAG3/MAP3K5/PPP1R10/NUPR1	7
GO:0048260	positive regulation of receptor-mediated endocytosis	7/812	53/18903	0.00725158	0.044805	0.0339629	B2M/SERPINE1/GREM1/CLU/CD63/ANXA2/WASL	7
GO:0030308	negative regulation of cell growth	16/812	188/18903	0.00725401	0.044805	0.0339629	PML/BST2/INHBA/MAP2/GREM1/SPART/BTG1/NRP1/SEMA3A/CDKN2D/TGFB1/DCBLD2/CDKN2A/CDKN1B/SMAD3/SFRP1	16
GO:0001958	endochondral ossification	5/812	29/18903	0.00727285	0.044805	0.0339629	COL1A1/NAB2/MMP14/MMP16/MEF2C	5
GO:0032607	interferon-alpha production	5/812	29/18903	0.00727285	0.044805	0.0339629	STAT1/IRF7/IFIH1/NMI/RIPK2	5
GO:0032647	regulation of interferon-alpha production	5/812	29/18903	0.00727285	0.044805	0.0339629	STAT1/IRF7/IFIH1/NMI/RIPK2	5
GO:0036075	replacement ossification	5/812	29/18903	0.00727285	0.044805	0.0339629	COL1A1/NAB2/MMP14/MMP16/MEF2C	5
GO:1901654	response to ketone	17/812	205/18903	0.00741304	0.0456181	0.0345792	FBXO32/IGFBP7/FOS/MBP/SERPINF1/FOSB/FOSL1/PRKCE/CFLAR/CALR/PAPPA/POR/TGFB1/SGK1/THBS1/SFRP1/FIBIN	17
GO:0001542	ovulation from ovarian follicle	3/812	10/18903	0.00755419	0.0459278	0.034814	MMP2/ADAMTS1/NRIP1	3
GO:0003211	cardiac ventricle formation	3/812	10/18903	0.00755419	0.0459278	0.034814	SOX4/SOX11/MEF2C	3
GO:0021561	facial nerve development	3/812	10/18903	0.00755419	0.0459278	0.034814	NRP2/NRP1/HOXB2	3
GO:0021604	cranial nerve structural organization	3/812	10/18903	0.00755419	0.0459278	0.034814	NRP2/NRP1/HOXB2	3
GO:0021610	facial nerve morphogenesis	3/812	10/18903	0.00755419	0.0459278	0.034814	NRP2/NRP1/HOXB2	3
GO:0033034	positive regulation of myeloid cell apoptotic process	3/812	10/18903	0.00755419	0.0459278	0.034814	ANXA1/CDKN2A/MEF2C	3
GO:0035457	cellular response to interferon-alpha	3/812	10/18903	0.00755419	0.0459278	0.034814	IFIT3/IFIT2/AXL	3
GO:0097201	negative regulation of transcription from RNA polymerase II promoter in response to stress	3/812	10/18903	0.00755419	0.0459278	0.034814	JUN/BAG3/TMBIM6	3
GO:0140059	dendrite arborization	3/812	10/18903	0.00755419	0.0459278	0.034814	NRP1/SEMA3A/PTN	3
GO:2000271	positive regulation of fibroblast apoptotic process	3/812	10/18903	0.00755419	0.0459278	0.034814	BTG1/SFRP1/NUPR1	3
GO:2000563	positive regulation of CD4-positive, alpha-beta T cell proliferation	3/812	10/18903	0.00755419	0.0459278	0.034814	RIPK2/CD81/CD55	3
GO:0045638	negative regulation of myeloid cell differentiation	10/812	95/18903	0.00759493	0.0461251	0.0349635	ZFP36L1/INHBA/NFKBIA/ZFP36/FBN1/MAFB/KLF13/CUL4A/LRRC17/SFRP1	10
GO:0071478	cellular response to radiation	16/812	189/18903	0.00761967	0.0462249	0.0350392	IFI16/EGR1/GADD45A/MMP2/ATF4/N4BP1/TIMP1/TLK2/MDM2/SWI5/CUL4A/MME/COPS9/SFRP1/HRAS/HSPA5	16
GO:0072331	signal transduction by p53 class mediator	15/812	173/18903	0.00776443	0.0468653	0.0355246	IFI16/SP100/PMAIP1/SHISA5/PML/SOX4/SPRED2/MDM2/PLK2/TOPORS/CDKN1B/ARMC10/SGK1/HIC1/NUPR1	15
GO:0071674	mononuclear cell migration	17/812	206/18903	0.00776767	0.0468653	0.0355246	MDK/ABL2/SERPINE1/JAM2/GREM1/CD99/ANXA1/ECM1/CALR/CSF1/APP/ADAM17/LGALS3/THBS1/CCL2/S100A7/WASL	17
GO:0040008	regulation of growth	40/812	624/18903	0.00776962	0.0468653	0.0355246	PNPT1/OGFR/IGFBP7/PML/GDF15/BST2/INHBA/CAMK2D/MAP2/RICTOR/SDCBP/HIF1A/APOE/GREM1/SPART/SYT1/BTG1/JARID2/NRP1/PPIB/AGRN/SEMA3A/CDKN2D/DUSP10/CSF1/SPHK1/MMP14/ZFPM2/TGFB1/TNC/APP/DCBLD2/CDKN2A/CDKN1B/ADAM17/SMAD3/SGK1/AGTR1/SFRP1/MEF2C	40
GO:0001889	liver development	13/812	141/18903	0.00777253	0.0468653	0.0355246	HMOX1/PNPT1/JUN/MDK/CEBPB/TNFAIP3/JARID2/TBX3/ANXA1/CFLAR/PTN/SOX9/SMAD3	13
GO:0031638	zymogen activation	8/812	67/18903	0.00778366	0.0468653	0.0355246	IFI16/C1R/RIPK2/SERPINE1/PLAU/ANXA2/MMP14/THBS1	8
GO:0001502	cartilage condensation	4/812	19/18903	0.0078179	0.0468653	0.0355246	COL11A1/CCN2/MGP/SOX9	4
GO:0032930	positive regulation of superoxide anion generation	4/812	19/18903	0.0078179	0.0468653	0.0355246	GNAI3/GNAI2/TGFB1/GSTP1	4
GO:0045953	negative regulation of natural killer cell mediated cytotoxicity	4/812	19/18903	0.0078179	0.0468653	0.0355246	HLA-B/HLA-A/HLA-E/HLA-F	4
GO:0046782	regulation of viral transcription	4/812	19/18903	0.0078179	0.0468653	0.0355246	IFITM3/TRIM14/TRIM21/ZFP36	4
GO:0061298	retina vasculature development in camera-type eye	4/812	19/18903	0.0078179	0.0468653	0.0355246	HIF1A/CLIC4/COL4A1/NRP1	4
GO:2001185	regulation of CD8-positive, alpha-beta T cell activation	4/812	19/18903	0.0078179	0.0468653	0.0355246	IRF1/HLA-A/HLA-E/SOCS1	4
GO:0001570	vasculogenesis	9/812	81/18903	0.0078367	0.0469274	0.0355717	JUNB/ADM/ZFP36L1/TIPARP/NRP1/RRAS/ZFPM2/MYO1E/TGFB1	9
GO:0051302	regulation of cell division	16/812	190/18903	0.00799995	0.0478313	0.0362569	MDK/PRKCE/PTN/FGF5/PLK2/VEGFC/TGFB1/SH3GLB1/TEX14/CHMP3/BIRC5/DR1/ASPM/RAB11A/ORC6/PRC1	16
GO:0030857	negative regulation of epithelial cell differentiation	7/812	54/18903	0.00803064	0.0478313	0.0362569	STAT1/TBX3/FST/SPRED2/SOX9/ZEB1/SRSF6	7
GO:0050819	negative regulation of coagulation	7/812	54/18903	0.00803064	0.0478313	0.0362569	FAP/SERPINE1/SERPING1/PLAU/APOE/ANXA2/THBS1	7
GO:0061900	glial cell activation	7/812	54/18903	0.00803064	0.0478313	0.0362569	JUN/CLU/SPHK1/APP/LDLR/GRN/SNCA	7
GO:1904031	positive regulation of cyclin-dependent protein kinase activity	7/812	54/18903	0.00803064	0.0478313	0.0362569	CCND3/CKS1B/CCNB1/CDKN1B/ADAM17/SPDYA/RGCC	7
GO:0003231	cardiac ventricle development	12/812	126/18903	0.00805286	0.0479124	0.0363183	SOX4/HIF1A/COL11A1/SOX11/TBX3/MDM2/ZFPM2/CCN1/TGFB1/LMO4/TPM1/MEF2C	12
GO:0006974	cellular response to DNA damage stimulus	53/812	879/18903	0.00807893	0.0480161	0.036397	HMOX1/IFI16/SP100/IRF7/PARP9/DTX3L/PMAIP1/PPP1R15A/SAMHD1/SHISA5/PML/RBBP6/GADD45A/SOX4/PARP10/MASTL/ENY2/CLU/XIAP/MCL1/TLK2/BACH1/FAAP20/DDX39B/CDKN2D/SPRED2/MDM2/PLK2/WDR33/FNIP2/TRIP12/SWI5/CUL4A/PCLAF/PARP4/FBXO6/TOPORS/HMGB2/NSMCE1/CDKN1B/CHD2/HMGN1/SGK1/UBE2D3/SPDYA/NABP1/PPP1R10/HIC1/RNF169/NUPR1/FAM111A/EPC1/CDC5L	53
GO:0030510	regulation of BMP signaling pathway	11/812	111/18903	0.00820423	0.0485533	0.0368042	SOX11/GREM1/SPART/XIAP/FST/FBN1/PELO/CCN1/UBE2D3/FSTL1/SFRP1	11
GO:0032611	interleukin-1 beta production	11/812	111/18903	0.00820423	0.0485533	0.0368042	IFI16/EGR1/PML/MYD88/RIPK2/TNFAIP3/SPHK1/PANX1/APP/GSTP1/SMAD3	11
GO:0032651	regulation of interleukin-1 beta production	11/812	111/18903	0.00820423	0.0485533	0.0368042	IFI16/EGR1/PML/MYD88/RIPK2/TNFAIP3/SPHK1/PANX1/APP/GSTP1/SMAD3	11
GO:0034446	substrate adhesion-dependent cell spreading	11/812	111/18903	0.00820423	0.0485533	0.0368042	GBP1/MDK/AXL/LAMB1/NRP1/SRGAP2/CALR/LIMS1/NTNG1/FBLN1/MYADM	11
GO:0038061	NIK/NF-kappaB signaling	13/812	142/18903	0.00823042	0.0486566	0.0368824	EIF2AK2/IFI35/NMI/TMSB4X/RBCK1/NFKBIA/GREM1/CALR/LIMS1/CPNE1/SPHK1/APP/COPS8	13
GO:0097530	granulocyte migration	14/812	158/18903	0.00825755	0.0487651	0.0369647	MDK/SCG2/MYD88/CD99/PPIB/ANXA1/CXCL2/CSF1/BSG/CXCL1/LGALS3/THBS1/CCL2/S100A7	14
GO:0008217	regulation of blood pressure	16/812	191/18903	0.00839527	0.0495259	0.0375414	HMOX1/COL1A2/ADM/LNPEP/ECE1/NR2F2/ERAP2/VEGFC/ACTA2/SMAD3/SGK1/ATP6AP2/GNA13/AGTR1/TPM1/ARHGAP42	16
GO:0060325	face morphogenesis	5/812	30/18903	0.00842508	0.0495966	0.037595	COL1A1/MMP2/TIPARP/RRAS/CSRNP1	5
GO:0071480	cellular response to gamma radiation	5/812	30/18903	0.00842508	0.0495966	0.037595	EGR1/TLK2/MDM2/HRAS/HSPA5	5
GO:0060395	SMAD protein signal transduction	9/812	82/18903	0.00847724	0.0498508	0.0377877	JUN/GDF15/FOS/INHBA/LNPEP/VIM/HEXA/TGFB1/SMAD3	9
GO:0002704	negative regulation of leukocyte mediated immunity	8/812	68/18903	0.00849864	0.0499239	0.0378431	HMOX1/HLA-B/BST2/HLA-A/HLA-E/NDFIP1/HLA-F/CD55	8

### Sheet: GO-terms_HA_Egress_Up
ID	Description	GeneRatio	BgRatio	pvalue	p.adjust	qvalue	geneID	Count
GO:0009615	response to virus	77/388	409/18903	6.74704e-52	2.78518e-48	2.24996e-48	IFIT1/ISG15/IFIT3/IFIT2/MX1/IFI6/IFI44L/PLSCR1/HERC5/STAT1/EIF2AK2/IFI16/BST2/IFITM3/RSAD2/IFIH1/OAS3/IFI27/IFI44/PARP9/TRIM22/IRF7/DDX60L/ZC3HAV1/OASL/OAS1/IRF9/IFITM1/ZNFX1/DDX60/IFITM2/IFIT5/SHFL/ADAR/GBP1/DTX3L/SAMHD1/NMI/STAT2/TRIM25/TRIM5/IRF1/ISG20/PML/GBP3/UNC93B1/TRIM21/CLU/TRIM56/OAS2/RTP4/APOBEC3G/MYD88/NLRC5/PMAIP1/USP15/AZI2/JAK2/LGALS9/IRF2/PSMA2/ATG12/DDX3X/ARF1/TLR3/NT5C3A/TRIM34/MOV10/LGALS8/TRIM26/MX2/APOBEC3F/IL15/CASP1/DHX58/TICAM1/TRIM38	77
GO:0051607	defense response to virus	68/388	304/18903	5.6359e-51	9.81103e-48	7.92568e-48	IFIT1/ISG15/IFIT3/IFIT2/MX1/IFI6/IFI44L/PLSCR1/HERC5/STAT1/EIF2AK2/IFI16/BST2/IFITM3/RSAD2/IFIH1/OAS3/IFI27/PARP9/TRIM22/IRF7/DDX60L/ZC3HAV1/OASL/OAS1/IRF9/IFITM1/ZNFX1/DDX60/IFITM2/IFIT5/SHFL/ADAR/GBP1/DTX3L/SAMHD1/STAT2/TRIM25/TRIM5/IRF1/ISG20/PML/GBP3/UNC93B1/TRIM21/TRIM56/OAS2/RTP4/APOBEC3G/MYD88/NLRC5/PMAIP1/USP15/AZI2/IRF2/ATG12/TLR3/NT5C3A/TRIM34/MOV10/TRIM26/MX2/APOBEC3F/IL15/CASP1/DHX58/TICAM1/TRIM38	68
GO:0140546	defense response to symbiont	68/388	305/18903	7.13011e-51	9.81103e-48	7.92568e-48	IFIT1/ISG15/IFIT3/IFIT2/MX1/IFI6/IFI44L/PLSCR1/HERC5/STAT1/EIF2AK2/IFI16/BST2/IFITM3/RSAD2/IFIH1/OAS3/IFI27/PARP9/TRIM22/IRF7/DDX60L/ZC3HAV1/OASL/OAS1/IRF9/IFITM1/ZNFX1/DDX60/IFITM2/IFIT5/SHFL/ADAR/GBP1/DTX3L/SAMHD1/STAT2/TRIM25/TRIM5/IRF1/ISG20/PML/GBP3/UNC93B1/TRIM21/TRIM56/OAS2/RTP4/APOBEC3G/MYD88/NLRC5/PMAIP1/USP15/AZI2/IRF2/ATG12/TLR3/NT5C3A/TRIM34/MOV10/TRIM26/MX2/APOBEC3F/IL15/CASP1/DHX58/TICAM1/TRIM38	68
GO:0098542	defense response to other organism	104/388	1183/18903	1.87267e-38	1.9326e-35	1.56122e-35	IFIT1/ISG15/IFIT3/IFIT2/MX1/IFI6/IFI44L/PLSCR1/HERC5/STAT1/EIF2AK2/IFI16/BST2/IFITM3/RSAD2/PARP14/SP100/IFIH1/OAS3/IFI27/IFI35/PARP9/TRIM22/IRF7/DDX60L/ZC3HAV1/USP18/OASL/OAS1/IRF9/IFITM1/ZNFX1/DDX60/HLA-E/IFITM2/IFIT5/SHFL/ADAR/GBP1/DTX3L/SAMHD1/NMI/STAT2/TRIM25/TRIM5/IRF1/HLA-B/ISG20/TRIM14/SERPINE1/HLA-C/PML/RBCK1/GBP3/UNC93B1/TRIM21/OPTN/N4BP1/CLU/TRIM56/OAS2/CSF1/HLA-A/GBP2/RTP4/HMGB2/APOBEC3G/SHC1/MYD88/NLRC5/PMAIP1/USP15/SOCS1/ENDOD1/CD74/AZI2/JAK2/CD47/LGALS9/OTUD4/NECTIN2/IRF2/SERPING1/SLC15A3/ATG12/DDX3X/GBP4/TLR3/HLA-F/NT5C3A/TRIM34/MOV10/RNF19B/LGALS8/TRIM26/MX2/APOBEC3F/IL15/TRAFD1/CASP1/DHX58/TICAM1/TRIM38/CFB	104
GO:0045087	innate immune response	91/388	927/18903	3.75822e-37	3.10279e-34	2.50654e-34	IFIT1/ISG15/IFIT3/IFIT2/MX1/IFI6/PLSCR1/HERC5/STAT1/EIF2AK2/IFI16/BST2/IFITM3/RSAD2/PARP14/SP100/IFIH1/OAS3/IFI27/IFI35/PARP9/TRIM22/IRF7/ZC3HAV1/USP18/OASL/OAS1/IFITM1/ZNFX1/DDX60/HLA-E/IFITM2/IFIT5/SHFL/ADAR/GBP1/DTX3L/SAMHD1/NMI/STAT2/TRIM25/TRIM5/IRF1/HLA-B/ISG20/TRIM14/HLA-C/PML/GBP3/UNC93B1/TRIM21/OPTN/N4BP1/CLU/TRIM56/OAS2/CSF1/HLA-A/GBP2/HMGB2/APOBEC3G/MYD88/NLRC5/USP15/SOCS1/ENDOD1/CD74/AZI2/JAK2/CD47/LGALS9/OTUD4/NECTIN2/SERPING1/SLC15A3/ATG12/DDX3X/GBP4/TLR3/HLA-F/TRIM34/RNF19B/TRIM26/MX2/APOBEC3F/TRAFD1/CASP1/DHX58/TICAM1/TRIM38/CFB	91
GO:0050792	regulation of viral process	44/388	162/18903	5.39671e-37	3.71294e-34	2.99944e-34	IFIT1/ISG15/MX1/PLSCR1/STAT1/EIF2AK2/IFI16/BST2/IFITM3/RSAD2/IFIH1/LY6E/OAS3/TRIM22/ZC3HAV1/OASL/OAS1/IFITM1/ZNFX1/IFITM2/IFIT5/SHFL/ADAR/TRIM25/TRIM5/ISG20/TRIM14/PARP10/TRIM21/N4BP1/OAS2/APOBEC3G/CD74/LGALS9/NECTIN2/ATG12/DDX3X/ZFP36/TRIM34/TRIM26/APOBEC3F/FAM111A/PROX1/TRIM38	44
GO:1903900	regulation of viral life cycle	41/388	142/18903	1.01614e-35	5.99235e-33	4.84082e-33	IFIT1/ISG15/MX1/PLSCR1/EIF2AK2/IFI16/BST2/IFITM3/RSAD2/IFIH1/LY6E/OAS3/TRIM22/ZC3HAV1/OASL/OAS1/IFITM1/ZNFX1/IFITM2/IFIT5/SHFL/ADAR/TRIM25/TRIM5/ISG20/TRIM14/PARP10/TRIM21/N4BP1/OAS2/APOBEC3G/CD74/LGALS9/NECTIN2/DDX3X/TRIM34/TRIM26/APOBEC3F/FAM111A/PROX1/TRIM38	41
GO:0048525	negative regulation of viral process	35/388	91/18903	1.18995e-35	6.14012e-33	4.9602e-33	IFIT1/ISG15/MX1/PLSCR1/STAT1/EIF2AK2/IFI16/BST2/IFITM3/RSAD2/IFIH1/LY6E/OAS3/ZC3HAV1/OASL/OAS1/IFITM1/ZNFX1/IFITM2/IFIT5/SHFL/TRIM25/TRIM5/ISG20/TRIM14/PARP10/TRIM21/N4BP1/OAS2/APOBEC3G/ZFP36/TRIM26/APOBEC3F/FAM111A/PROX1	35
GO:0045071	negative regulation of viral genome replication	27/388	57/18903	8.76071e-31	4.01825e-28	3.24607e-28	IFIT1/ISG15/MX1/PLSCR1/EIF2AK2/IFI16/BST2/IFITM3/RSAD2/IFIH1/OAS3/ZC3HAV1/OASL/OAS1/IFITM1/ZNFX1/IFITM2/IFIT5/SHFL/ISG20/PARP10/N4BP1/OAS2/APOBEC3G/APOBEC3F/FAM111A/PROX1	27
GO:0045069	regulation of viral genome replication	30/388	87/18903	5.16011e-29	2.13009e-26	1.72076e-26	IFIT1/ISG15/MX1/PLSCR1/EIF2AK2/IFI16/BST2/IFITM3/RSAD2/IFIH1/OAS3/ZC3HAV1/OASL/OAS1/IFITM1/ZNFX1/IFITM2/IFIT5/SHFL/ADAR/ISG20/PARP10/N4BP1/OAS2/APOBEC3G/DDX3X/APOBEC3F/FAM111A/PROX1/TRIM38	30
GO:0019058	viral life cycle	48/388	319/18903	1.14436e-27	4.29448e-25	3.46922e-25	IFIT1/ISG15/MX1/PLSCR1/EIF2AK2/IFI16/BST2/IFITM3/RSAD2/IFIH1/LY6E/OAS3/IFI27/TRIM22/ZC3HAV1/OASL/OAS1/IFITM1/ZNFX1/IFITM2/IFIT5/SHFL/ADAR/TRIM25/TRIM5/ISG20/TRIM14/CHMP5/PARP10/TRIM21/SLC3A2/N4BP1/OAS2/HSPA1A/APOBEC3G/CD74/SCARB2/LGALS9/NECTIN2/HSPA1B/DDX3X/TRIM34/TRIM26/APOBEC3F/NPC1/FAM111A/PROX1/TRIM38	48
GO:0016032	viral process	53/388	421/18903	1.26406e-26	4.34838e-24	3.51277e-24	IFIT1/ISG15/MX1/PLSCR1/STAT1/EIF2AK2/IFI16/BST2/IFITM3/RSAD2/IFIH1/LY6E/OAS3/IFI27/PARP9/TRIM22/IRF7/ZC3HAV1/OASL/OAS1/IFITM1/ZNFX1/IFITM2/IFIT5/SHFL/ADAR/TRIM25/TRIM5/ISG20/TRIM14/CHMP5/PARP10/TRIM21/SLC3A2/N4BP1/OAS2/HSPA1A/APOBEC3G/CD74/SCARB2/LGALS9/NECTIN2/HSPA1B/ATG12/DDX3X/ZFP36/TRIM34/TRIM26/APOBEC3F/NPC1/FAM111A/PROX1/TRIM38	53
GO:0034097	response to cytokine	75/388	933/18903	7.60029e-25	2.41338e-22	1.94961e-22	IFIT1/ISG15/IFIT3/IFIT2/MX1/PLSCR1/STAT1/EIF2AK2/IFI16/BST2/IFITM3/PARP14/SP100/IFIH1/OAS3/IFI27/PNPT1/PARP9/IRF7/USP18/OASL/OAS1/IFITM1/IFITM2/SHFL/ADAR/GBP1/SAMHD1/NMI/STAT2/TRIM25/MT2A/IRF1/FOS/PML/GBP3/TRIM21/EGR1/TRIM56/OAS2/MCL1/CSF1/GBP2/HSPA1A/HSPA5/MYD88/NLRC5/CD274/SOCS1/CD74/SRSF7/VCAM1/AZI2/XBP1/JAK2/CD47/ZFP36L1/MBP/DUSP1/LGALS9/GCLM/OTUD4/TIMP2/HSPA1B/ZFP36/GBP4/XAF1/RIPK1/TLR3/YBX3/MX2/IL15/IL1R1/B3GNT2/CASP1	75
GO:0019079	viral genome replication	31/388	130/18903	1.9342e-24	5.70313e-22	4.60718e-22	IFIT1/ISG15/MX1/PLSCR1/EIF2AK2/IFI16/BST2/IFITM3/RSAD2/IFIH1/OAS3/IFI27/ZC3HAV1/OASL/OAS1/IFITM1/ZNFX1/IFITM2/IFIT5/SHFL/ADAR/ISG20/PARP10/N4BP1/OAS2/APOBEC3G/DDX3X/APOBEC3F/FAM111A/PROX1/TRIM38	31
GO:0002831	regulation of response to biotic stimulus	47/388	361/18903	2.61986e-24	7.20985e-22	5.82436e-22	IFIT1/ISG15/PLSCR1/HERC5/STAT1/IFI16/PARP14/OAS3/IFI35/PARP9/IRF7/USP18/OASL/OAS1/ZNFX1/DDX60/HLA-E/ADAR/DTX3L/SAMHD1/NMI/STAT2/TRIM5/IRF1/HLA-B/TRIM21/OPTN/N4BP1/TRIM56/HLA-A/HMGB2/APOBEC3G/NLRC5/CD274/USP15/SOCS1/LGALS9/NECTIN2/SERPING1/ATG12/HLA-F/APOBEC3F/IL15/TRAFD1/DHX58/TRIB1/TRIM38	47
GO:0050776	regulation of immune response	73/388	922/18903	8.92559e-24	2.3028e-21	1.86028e-21	ISG15/PLSCR1/IFI16/RSAD2/PARP14/IFIH1/OAS3/HMOX1/IFI35/PARP9/IRF7/USP18/OASL/OAS1/ZNFX1/DDX60/HLA-E/ADAR/GBP1/SAMHD1/NMI/STAT2/B2M/TRIM5/IRF1/HLA-B/RBCK1/UNC93B1/THEMIS2/TRIM21/JUNB/TAP2/PRKD2/N4BP1/CLU/TRIM56/HLA-A/HSPA1A/ELF1/HMGB2/HLA-DRA/MYD88/NLRC5/CD274/USP15/SOCS1/TAPBP/CD74/NFKBIZ/XBP1/JAK2/CD47/LGALS9/OTUD4/NECTIN2/HSPA1B/SERPING1/SLC15A3/ATG12/DDX3X/BTN2A1/TLR3/HLA-F/BTN3A2/MAPK10/IL15/IL1R1/BTN3A1/TRAFD1/CASP1/DHX58/TICAM1/CFB	73
GO:0031347	regulation of defense response	57/388	680/18903	9.41903e-20	2.28716e-17	1.84765e-17	IFIT1/ISG15/PLSCR1/HERC5/STAT1/IFI16/PARP14/OAS3/IFI35/PARP9/IRF7/USP18/OAS1/ZNFX1/HLA-E/ADAR/DTX3L/SAMHD1/NMI/STAT2/TRIM5/IRF1/HLA-B/SERPINE1/MDK/TRIM21/PSMA6/OPTN/N4BP1/TRIM56/NT5E/HLA-A/HMGB2/APOBEC3G/MYD88/NLRC5/USP15/SOCS1/NFKBIZ/JAK2/CD47/LGALS9/NECTIN2/SERPING1/ATG12/ZFP36/RIPK1/TLR3/HLA-F/APOBEC3F/IL15/IL1R1/TRAFD1/ALOX5/CASP1/DHX58/TRIM38	57
GO:0045824	negative regulation of innate immune response	22/388	77/18903	1.48835e-19	3.41329e-17	2.75737e-17	ISG15/IFI16/PARP14/OAS3/USP18/OAS1/HLA-E/ADAR/SAMHD1/NMI/STAT2/HLA-B/TRIM21/HLA-A/NLRC5/USP15/LGALS9/SERPING1/ATG12/HLA-F/TRAFD1/DHX58	22
GO:0071345	cellular response to cytokine stimulus	63/388	838/18903	2.29857e-19	4.99395e-17	4.03428e-17	IFIT1/ISG15/IFIT3/IFIT2/MX1/STAT1/IFI16/IFITM3/PARP14/SP100/OAS3/IFI27/PNPT1/PARP9/IRF7/USP18/OASL/OAS1/IFITM1/IFITM2/ADAR/GBP1/SAMHD1/NMI/STAT2/TRIM25/MT2A/IRF1/FOS/PML/GBP3/EGR1/TRIM56/OAS2/CSF1/GBP2/HSPA1A/HSPA5/MYD88/NLRC5/SOCS1/CD74/SRSF7/VCAM1/AZI2/XBP1/JAK2/CD47/ZFP36L1/DUSP1/LGALS9/GCLM/OTUD4/HSPA1B/ZFP36/GBP4/RIPK1/TLR3/YBX3/IL15/IL1R1/B3GNT2/CASP1	63
GO:0045088	regulation of innate immune response	34/388	240/18903	5.29409e-19	1.0927e-16	8.82719e-17	ISG15/PLSCR1/IFI16/PARP14/OAS3/IFI35/PARP9/IRF7/USP18/OAS1/ZNFX1/HLA-E/ADAR/SAMHD1/NMI/STAT2/TRIM5/IRF1/HLA-B/TRIM21/N4BP1/TRIM56/HLA-A/HMGB2/NLRC5/USP15/SOCS1/LGALS9/NECTIN2/SERPING1/ATG12/HLA-F/TRAFD1/DHX58	34
GO:0034340	response to type I interferon	22/388	83/18903	9.042e-19	1.7774e-16	1.43584e-16	IFIT1/ISG15/MX1/STAT1/IFITM3/SP100/OAS3/IFI27/IRF7/USP18/OAS1/IFITM1/IFITM2/SHFL/ADAR/SAMHD1/STAT2/TRIM56/OAS2/MYD88/NLRC5/AZI2	22
GO:0002832	negative regulation of response to biotic stimulus	24/388	116/18903	1.20835e-17	2.2673e-15	1.8316e-15	ISG15/IFI16/PARP14/OAS3/USP18/OAS1/HLA-E/ADAR/SAMHD1/NMI/STAT2/HLA-B/TRIM21/HLA-A/NLRC5/USP15/LGALS9/SERPING1/ATG12/HLA-F/TRAFD1/DHX58/TRIB1/TRIM38	24
GO:0071357	cellular response to type I interferon	20/388	77/18903	5.47335e-17	9.82347e-15	7.93573e-15	IFIT1/ISG15/STAT1/IFITM3/SP100/OAS3/IFI27/IRF7/USP18/OAS1/IFITM1/IFITM2/ADAR/SAMHD1/STAT2/TRIM56/OAS2/MYD88/NLRC5/AZI2	20
GO:0080134	regulation of response to stress	80/388	1431/18903	9.42532e-17	1.62116e-14	1.30962e-14	IFIT1/ISG15/PLSCR1/HERC5/STAT1/EIF2AK2/IFI16/PARP14/OAS3/IFI35/PARP9/IRF7/USP18/OAS1/ZNFX1/HLA-E/ADAR/DTX3L/SAMHD1/NMI/STAT2/TRIM5/IRF1/HLA-B/SERPINE1/MDK/PML/DNAJA1/TRIM21/GRINA/PSMA6/OPTN/N4BP1/CLU/GADD45A/TRIM56/PPP1R15A/NT5E/MCL1/HLA-A/HSPA1A/HSPA5/INSIG1/HMGB2/APOBEC3G/MYD88/NLRC5/PMAIP1/USP15/SOCS1/CD74/NFKBIZ/XBP1/JAK2/CD47/USP25/ENY2/DUSP1/SDCBP/LGALS9/GADD45B/NECTIN2/SERPING1/ATG12/ZFP36/NCOA7/RIPK1/TLR3/HLA-F/YBX3/APOBEC3F/BRCA2/MET/IL15/IL1R1/TRAFD1/ALOX5/CASP1/DHX58/TRIM38	80
GO:0001817	regulation of cytokine production	58/388	826/18903	1.69312e-16	2.79568e-14	2.25845e-14	ISG15/STAT1/EIF2AK2/IFI16/BST2/RSAD2/IFIH1/OAS3/HMOX1/IRF7/ZC3HAV1/OAS1/HLA-E/GBP1/NMI/B2M/IRF1/HLA-B/SERPINE1/MDK/PML/TRIM21/EGR1/PRKD2/N4BP1/CLU/TRIM56/OAS2/HLA-A/HSPA1A/ELF1/HMGB2/MYD88/CD274/SOCS1/CD74/XBP1/JAK2/CD47/MBP/LGALS9/HSPA1B/ATG12/DDX3X/ZFP36/BTN2A1/RIPK1/TLR3/HLA-F/BTN3A2/IL15/IL1R1/BTN3A1/ALOX5/CASP1/DHX58/TICAM1/TRIM38	58
GO:0032101	regulation of response to external stimulus	65/388	1014/18903	1.82419e-16	2.89625e-14	2.33968e-14	IFIT1/ISG15/PLSCR1/HERC5/STAT1/IFI16/PARP14/OAS3/IFI35/PARP9/IRF7/USP18/OASL/OAS1/ZNFX1/DDX60/HLA-E/ADAR/DTX3L/SAMHD1/NMI/STAT2/TRIM5/IRF1/HLA-B/SERPINE1/MDK/TRIM21/PSMA6/OPTN/PRKD2/N4BP1/TRIM56/NT5E/CSF1/HLA-A/HMGB2/APOBEC3G/MYD88/NLRC5/USP15/SOCS1/CD74/NFKBIZ/JAK2/CD47/DUSP1/LGALS9/NECTIN2/SERPING1/ATG12/ZFP36/RIPK1/TLR3/HLA-F/APOBEC3F/MET/IL15/IL1R1/TRAFD1/ALOX5/CASP1/DHX58/TRIB1/TRIM38	65
GO:0001816	cytokine production	58/388	839/18903	3.42392e-16	5.23479e-14	4.22884e-14	ISG15/STAT1/EIF2AK2/IFI16/BST2/RSAD2/IFIH1/OAS3/HMOX1/IRF7/ZC3HAV1/OAS1/HLA-E/GBP1/NMI/B2M/IRF1/HLA-B/SERPINE1/MDK/PML/TRIM21/EGR1/PRKD2/N4BP1/CLU/TRIM56/OAS2/HLA-A/HSPA1A/ELF1/HMGB2/MYD88/CD274/SOCS1/CD74/XBP1/JAK2/CD47/MBP/LGALS9/HSPA1B/ATG12/DDX3X/ZFP36/BTN2A1/RIPK1/TLR3/HLA-F/BTN3A2/IL15/IL1R1/BTN3A1/ALOX5/CASP1/DHX58/TICAM1/TRIM38	58
GO:0060337	type I interferon signaling pathway	19/388	75/18903	5.55965e-16	8.19652e-14	6.62142e-14	ISG15/STAT1/IFITM3/SP100/OAS3/IFI27/IRF7/USP18/OAS1/IFITM1/IFITM2/ADAR/SAMHD1/STAT2/TRIM56/OAS2/MYD88/NLRC5/AZI2	19
GO:0001819	positive regulation of cytokine production	43/388	486/18903	6.456e-16	9.18979e-14	7.42382e-14	ISG15/STAT1/EIF2AK2/IFI16/RSAD2/IFIH1/OAS3/HMOX1/IRF7/ZC3HAV1/OAS1/HLA-E/B2M/IRF1/SERPINE1/MDK/EGR1/PRKD2/CLU/TRIM56/OAS2/HLA-A/HSPA1A/HMGB2/MYD88/CD274/CD74/XBP1/JAK2/MBP/LGALS9/HSPA1B/DDX3X/RIPK1/TLR3/HLA-F/BTN3A2/IL15/IL1R1/BTN3A1/CASP1/DHX58/TICAM1	43
GO:0034341	response to interferon-gamma	24/388	140/18903	1.12142e-15	1.54308e-13	1.24655e-13	STAT1/BST2/IFITM3/PARP14/SP100/PARP9/IFITM1/IFITM2/SHFL/GBP1/NMI/IRF1/GBP3/TRIM21/GBP2/NLRC5/SOCS1/CD74/JAK2/CD47/LGALS9/GBP4/TLR3/CASP1	24
GO:0046596	regulation of viral entry into host cell	15/388	46/18903	1.06039e-14	1.41203e-12	1.14068e-12	IFITM3/LY6E/TRIM22/IFITM1/IFITM2/TRIM25/TRIM5/TRIM14/TRIM21/CD74/LGALS9/NECTIN2/TRIM34/TRIM26/TRIM38	15
GO:0002483	antigen processing and presentation of endogenous peptide antigen	11/388	19/18903	1.54434e-14	1.9922e-12	1.60937e-12	TAP1/HLA-E/B2M/HLA-B/HLA-C/TAP2/HLA-A/HLA-DRA/ERAP2/TAPBP/HLA-F	11
GO:0035456	response to interferon-beta	13/388	32/18903	2.295e-14	2.87083e-12	2.31916e-12	PLSCR1/STAT1/IFI16/BST2/IFITM3/PNPT1/OAS1/IFITM1/IFITM2/SHFL/IRF1/XAF1/TLR3	13
GO:0032479	regulation of type I interferon production	20/388	105/18903	3.47029e-14	4.03761e-12	3.26171e-12	ISG15/STAT1/IFIH1/OAS3/IRF7/ZC3HAV1/OAS1/NMI/IRF1/TRIM21/TRIM56/OAS2/HMGB2/MYD88/ATG12/DDX3X/TLR3/DHX58/TICAM1/TRIM38	20
GO:0032606	type I interferon production	20/388	105/18903	3.47029e-14	4.03761e-12	3.26171e-12	ISG15/STAT1/IFIH1/OAS3/IRF7/ZC3HAV1/OAS1/NMI/IRF1/TRIM21/TRIM56/OAS2/HMGB2/MYD88/ATG12/DDX3X/TLR3/DHX58/TICAM1/TRIM38	20
GO:0019883	antigen processing and presentation of endogenous antigen	12/388	26/18903	3.52117e-14	4.03761e-12	3.26171e-12	TAP1/HLA-E/B2M/HLA-B/HLA-C/TAP2/HLA-A/HLA-DRA/ERAP2/TAPBP/CD74/HLA-F	12
GO:0032481	positive regulation of type I interferon production	16/388	63/18903	1.11071e-13	1.23458e-11	9.97335e-12	ISG15/STAT1/IFIH1/OAS3/IRF7/ZC3HAV1/OAS1/IRF1/TRIM56/OAS2/HMGB2/MYD88/DDX3X/TLR3/DHX58/TICAM1	16
GO:0052372	modulation by symbiont of entry into host	15/388	53/18903	1.13648e-13	1.23458e-11	9.97335e-12	IFITM3/LY6E/TRIM22/IFITM1/IFITM2/TRIM25/TRIM5/TRIM14/TRIM21/CD74/LGALS9/NECTIN2/TRIM34/TRIM26/TRIM38	15
GO:0043123	positive regulation of I-kappaB kinase/NF-kappaB signaling	25/388	189/18903	1.37884e-13	1.45945e-11	1.179e-11	BST2/HMOX1/TRIM22/IFIT5/TRIM25/TRIM5/TRIM14/RBCK1/SHISA5/TRIM21/TNFSF10/MYD88/SLC44A2/NEK6/CD74/LGALS9/MIER1/RIPK1/TLR3/TRIM34/TMEM9B/SECTM1/CASP1/TICAM1/TRIM38	25
GO:0019885	antigen processing and presentation of endogenous peptide antigen via MHC class I	10/388	17/18903	2.02464e-13	2.08943e-11	1.68791e-11	TAP1/HLA-E/B2M/HLA-B/HLA-C/TAP2/HLA-A/ERAP2/TAPBP/HLA-F	10
GO:0002474	antigen processing and presentation of peptide antigen via MHC class I	12/388	30/18903	2.92829e-13	2.94829e-11	2.38173e-11	TAP1/HLA-E/B2M/HLA-B/HLA-C/TAP2/HLA-A/ERAP2/TAPBP/LNPEP/HLA-F/IFI30	12
GO:0032608	interferon-beta production	15/388	57/18903	3.72218e-13	3.57329e-11	2.88662e-11	ISG15/IFIH1/OAS3/IRF7/OAS1/NMI/IRF1/TRIM56/OAS2/HMGB2/DDX3X/TLR3/DHX58/TICAM1/TRIM38	15
GO:0032648	regulation of interferon-beta production	15/388	57/18903	3.72218e-13	3.57329e-11	2.88662e-11	ISG15/IFIH1/OAS3/IRF7/OAS1/NMI/IRF1/TRIM56/OAS2/HMGB2/DDX3X/TLR3/DHX58/TICAM1/TRIM38	15
GO:0032728	positive regulation of interferon-beta production	13/388	39/18903	4.71162e-13	4.42036e-11	3.57091e-11	ISG15/IFIH1/OAS3/IRF7/OAS1/IRF1/TRIM56/OAS2/HMGB2/DDX3X/TLR3/DHX58/TICAM1	13
GO:0043122	regulation of I-kappaB kinase/NF-kappaB signaling	28/388	255/18903	5.15773e-13	4.73136e-11	3.82215e-11	STAT1/BST2/HMOX1/TRIM22/IFIT5/TRIM25/TRIM5/TRIM14/RBCK1/SHISA5/TRIM21/TNFSF10/OPTN/SQSTM1/MYD88/SLC44A2/NEK6/CD74/LGALS9/MIER1/RIPK1/TLR3/TRIM34/TMEM9B/SECTM1/CASP1/TICAM1/TRIM38	28
GO:0043903	regulation of biological process involved in symbiotic interaction	15/388	59/18903	6.4855e-13	5.82003e-11	4.70162e-11	IFITM3/LY6E/TRIM22/IFITM1/IFITM2/TRIM25/TRIM5/TRIM14/TRIM21/CD74/LGALS9/NECTIN2/TRIM34/TRIM26/TRIM38	15
GO:0007249	I-kappaB kinase/NF-kappaB signaling	29/388	288/18903	1.76753e-12	1.55241e-10	1.25409e-10	STAT1/BST2/HMOX1/TRIM22/IFIT5/TRIM25/TRIM5/TRIM14/RBCK1/SHISA5/TRIM21/TNFSF10/OPTN/SQSTM1/MYD88/SLC44A2/NEK6/CD74/AZI2/LGALS9/MIER1/RIPK1/TLR3/TRIM34/TMEM9B/SECTM1/CASP1/TICAM1/TRIM38	29
GO:0002684	positive regulation of immune system process	56/388	971/18903	2.26932e-12	1.95161e-10	1.57658e-10	PLSCR1/IFI16/RSAD2/HMOX1/IFI35/PARP9/IRF7/ZNFX1/DDX60/HLA-E/GBP1/NMI/B2M/TRIM5/HLA-B/SERPINE1/FOS/MDK/RBCK1/THEMIS2/TAP2/PRKD2/CLU/TRIM56/CSF1/HLA-A/ELF1/HMGB2/HLA-DRA/MYD88/NLRC5/CD274/SOCS1/CD74/NFKBIZ/VCAM1/XBP1/JAK2/CD47/ZFP36L1/JUND/LGALS9/NECTIN2/SERPING1/BTN2A1/RIPK1/TLR3/HLA-F/BTN3A2/IL15/IL1R1/BTN3A1/DHX58/TICAM1/TRIB1/CFB	56
GO:0002683	negative regulation of immune system process	36/388	449/18903	3.18653e-12	2.68449e-10	2.16862e-10	ISG15/IFI16/BST2/PARP14/OAS3/HMOX1/USP18/OAS1/HLA-E/ADAR/GBP1/SAMHD1/NMI/STAT2/IRF1/HLA-B/MDK/TRIM21/CD68/HLA-A/ELF1/NLRC5/CD274/USP15/SOCS1/CD74/CD47/DUSP1/LGALS9/SERPING1/ATG12/TLR3/HLA-F/TRAFD1/DHX58/TRIB1	36
GO:0046718	viral entry into host cell	21/388	151/18903	4.81701e-12	3.97692e-10	3.21269e-10	PLSCR1/IFITM3/LY6E/TRIM22/IFITM1/IFITM2/TRIM25/TRIM5/TRIM14/TRIM21/SLC3A2/HSPA1A/CD74/SCARB2/LGALS9/NECTIN2/HSPA1B/TRIM34/TRIM26/NPC1/TRIM38	21
GO:0050777	negative regulation of immune response	23/388	190/18903	8.67264e-12	7.01974e-10	5.67078e-10	ISG15/IFI16/PARP14/OAS3/HMOX1/USP18/OAS1/HLA-E/ADAR/SAMHD1/NMI/STAT2/HLA-B/TRIM21/HLA-A/NLRC5/USP15/LGALS9/SERPING1/ATG12/HLA-F/TRAFD1/DHX58	23
GO:0044409	entry into host	21/388	158/18903	1.17076e-11	9.29404e-10	7.50804e-10	PLSCR1/IFITM3/LY6E/TRIM22/IFITM1/IFITM2/TRIM25/TRIM5/TRIM14/TRIM21/SLC3A2/HSPA1A/CD74/SCARB2/LGALS9/NECTIN2/HSPA1B/TRIM34/TRIM26/NPC1/TRIM38	21
GO:0019221	cytokine-mediated signaling pathway	37/388	496/18903	1.32207e-11	1.02972e-09	8.31843e-10	ISG15/MX1/STAT1/IFITM3/PARP14/SP100/OAS3/IFI27/PARP9/IRF7/USP18/OASL/OAS1/IFITM1/IFITM2/ADAR/SAMHD1/NMI/STAT2/IRF1/EGR1/TRIM56/OAS2/CSF1/HSPA1A/MYD88/NLRC5/SOCS1/CD74/AZI2/JAK2/OTUD4/HSPA1B/RIPK1/IL15/IL1R1/CASP1	37
GO:0031348	negative regulation of defense response	27/388	272/18903	1.47359e-11	1.12648e-09	9.10005e-10	ISG15/IFI16/PARP14/OAS3/USP18/OAS1/HLA-E/ADAR/SAMHD1/NMI/STAT2/HLA-B/MDK/TRIM21/NT5E/HLA-A/NLRC5/USP15/LGALS9/SERPING1/ATG12/ZFP36/HLA-F/TRAFD1/ALOX5/DHX58/TRIM38	27
GO:0060759	regulation of response to cytokine stimulus	22/388	179/18903	1.8315e-11	1.37463e-09	1.11047e-09	ISG15/PARP14/IFIH1/OAS3/PARP9/IRF7/USP18/OAS1/ADAR/SAMHD1/STAT2/TRIM56/CSF1/HSPA1A/NLRC5/SOCS1/CD74/OTUD4/HSPA1B/RIPK1/IL1R1/CASP1	22
GO:0044265	cellular macromolecule catabolic process	56/388	1029/18903	2.2294e-11	1.64339e-09	1.32758e-09	ISG15/HERC5/IFI27/PNPT1/UBE2L6/ZC3HAV1/USP18/DTX3L/HELZ2/TRIM25/ISG20/TENT5A/PML/RNF114/RBCK1/CHMP5/UBC/PSMA6/HERC6/RBBP6/PSMA3/N4BP1/CLU/ANKIB1/OAS2/SQSTM1/HSPA1A/HSPA5/MYD88/LSM2/FBXO6/USP15/DCP1A/DERL1/XBP1/ZFP36L1/USP25/TLK2/SDCBP/HSPA1B/PATL1/PSMA2/ZFP36/PSMA5/USP42/SPSB1/MOV10/RNF19B/GTPBP1/HNRNPC/YBX3/PLK3/TRIB1/TRIM38/CPEB3/UBA7	56
GO:0031329	regulation of cellular catabolic process	48/388	798/18903	2.36735e-11	1.71446e-09	1.385e-09	IFI16/PNPT1/HMOX1/TRIM22/ZC3HAV1/DTX3L/TRIM5/TRIM14/TENT5A/PML/TRIM21/SOGA3/OPTN/SNX6/N4BP1/CLU/ANKIB1/MCL1/HSPA1A/MYD88/DCP1A/SCARB2/ZFP36L1/TLK2/SDCBP/TIMP2/HSPA1B/PATL1/ATG12/ZFP36/RRAGC/TRIM34/MOV10/SPTLC2/RNF19B/GTPBP1/RUBCN/HNRNPC/YBX3/CPT1A/NPC1/MET/PLK3/TICAM1/TRIB1/TRIM38/CPEB3/PLEKHF1	48
GO:0044000	movement in host	22/388	183/18903	2.84916e-11	2.02782e-09	1.63814e-09	PLSCR1/IFITM3/LY6E/TRIM22/IFITM1/IFITM2/TRIM25/TRIM5/TRIM14/CHMP5/TRIM21/SLC3A2/HSPA1A/CD74/SCARB2/LGALS9/NECTIN2/HSPA1B/TRIM34/TRIM26/NPC1/TRIM38	22
GO:0051701	biological process involved in interaction with host	23/388	203/18903	3.41615e-11	2.35527e-09	1.90267e-09	IFIT1/PLSCR1/IFITM3/LY6E/TRIM22/IFITM1/IFITM2/TRIM25/TRIM5/TRIM14/CHMP5/TRIM21/SLC3A2/HSPA1A/CD74/SCARB2/LGALS9/NECTIN2/HSPA1B/TRIM34/TRIM26/NPC1/TRIM38	23
GO:0001959	regulation of cytokine-mediated signaling pathway	21/388	167/18903	3.42336e-11	2.35527e-09	1.90267e-09	ISG15/PARP14/OAS3/PARP9/IRF7/USP18/OAS1/ADAR/SAMHD1/STAT2/TRIM56/CSF1/HSPA1A/NLRC5/SOCS1/CD74/OTUD4/HSPA1B/RIPK1/IL1R1/CASP1	21
GO:0048002	antigen processing and presentation of peptide antigen	14/388	64/18903	3.51978e-11	2.38191e-09	1.92419e-09	TAP1/HLA-E/B2M/HLA-B/HLA-C/TAP2/HLA-A/HLA-DRA/ERAP2/TAPBP/CD74/LNPEP/HLA-F/IFI30	14
GO:0002221	pattern recognition receptor signaling pathway	22/388	187/18903	4.37992e-11	2.91618e-09	2.35579e-09	RSAD2/IFIH1/OAS3/IFI35/IRF7/OASL/OAS1/DDX60/NMI/IRF1/UNC93B1/HSPA1A/MYD88/USP15/OTUD4/HSPA1B/SLC15A3/DDX3X/TLR3/CASP1/DHX58/TICAM1	22
GO:0019882	antigen processing and presentation	17/388	108/18903	7.21371e-11	4.7267e-09	3.81839e-09	PSMB8/TAP1/HLA-E/B2M/HLA-B/HLA-C/TAP2/PSME1/CD68/HLA-A/HLA-DRA/ERAP2/TAPBP/CD74/LNPEP/HLA-F/IFI30	17
GO:0035455	response to interferon-alpha	9/388	20/18903	8.11292e-11	5.18055e-09	4.18503e-09	IFIT3/IFIT2/EIF2AK2/BST2/IFITM3/IFITM1/IFITM2/ADAR/MX2	9
GO:0002764	immune response-regulating signaling pathway	36/388	503/18903	8.15736e-11	5.18055e-09	4.18503e-09	PLSCR1/RSAD2/IFIH1/OAS3/IFI35/IRF7/OASL/OAS1/DDX60/GBP1/NMI/IRF1/RBCK1/UNC93B1/THEMIS2/PRKD2/HLA-A/HSPA1A/ELF1/MYD88/USP15/NFKBIZ/CD47/OTUD4/NECTIN2/HSPA1B/SLC15A3/DDX3X/BTN2A1/TLR3/BTN3A2/MAPK10/BTN3A1/CASP1/DHX58/TICAM1	36
GO:0050778	positive regulation of immune response	40/388	607/18903	8.48668e-11	5.30803e-09	4.28801e-09	PLSCR1/IFI16/RSAD2/IFI35/PARP9/IRF7/ZNFX1/HLA-E/GBP1/NMI/B2M/TRIM5/HLA-B/RBCK1/THEMIS2/TAP2/PRKD2/CLU/TRIM56/HLA-A/ELF1/HMGB2/HLA-DRA/NLRC5/CD274/CD74/NFKBIZ/XBP1/JAK2/CD47/LGALS9/NECTIN2/SERPING1/BTN2A1/HLA-F/BTN3A2/IL15/IL1R1/BTN3A1/CFB	40
GO:0009057	macromolecule catabolic process	66/388	1385/18903	9.62377e-11	5.92939e-09	4.78996e-09	ISG15/HERC5/IFI27/PNPT1/PSMB9/UBE2L6/ZC3HAV1/PSMB8/USP18/DTX3L/HELZ2/TRIM25/ISG20/TENT5A/PML/RNF114/RBCK1/CHMP5/UBC/PSMA6/HERC6/RBBP6/PSMA3/PSME2/N4BP1/CLU/ANKIB1/OAS2/SQSTM1/PSME1/HSPA1A/HSPA5/MYD88/LSM2/PMAIP1/FBXO6/USP15/DCP1A/DERL1/XBP1/ZFP36L1/USP25/TLK2/LNPEP/CTBS/SDCBP/TIMP2/HSPA1B/PATL1/PSMA2/ZFP36/HMGCR/RIPK1/PSMA5/USP42/SPSB1/MOV10/RNF19B/GTPBP1/HNRNPC/YBX3/PLK3/TRIB1/TRIM38/CPEB3/UBA7	66
GO:0070647	protein modification by small protein conjugation or removal	54/388	1039/18903	2.90672e-10	1.76455e-08	1.42546e-08	ISG15/HERC5/IFIH1/IFI27/TRIM22/UBE2L6/USP18/DTX3L/NMI/TRIM25/TRIM5/TRIM14/TRIM69/PML/RNF114/RBCK1/DNAJA1/PARP10/TRIM21/UBC/EGR1/HERC6/RBBP6/FBXO32/N4BP1/ANKIB1/TRIM56/SQSTM1/HSPA1A/HSPA5/FBXO6/USP15/SOCS1/DERL1/MASTL/MED10/USP25/ENY2/LNPEP/OTUD4/HSPA1B/DDX3X/USP42/SPSB1/TRIM34/RNF19B/TRIM26/UBE2O/CBX4/BRCA2/SDE2/TICAM1/TRIM38/UBA7	54
GO:0071346	cellular response to interferon-gamma	17/388	118/18903	3.03501e-10	1.81573e-08	1.46681e-08	STAT1/PARP14/SP100/PARP9/GBP1/NMI/IRF1/GBP3/GBP2/NLRC5/SOCS1/JAK2/CD47/LGALS9/GBP4/TLR3/CASP1	17
GO:0051092	positive regulation of NF-kappaB transcription factor activity	19/388	154/18903	4.16511e-10	2.45622e-08	1.98422e-08	EIF2AK2/TRIM22/TRIM25/TRIM5/TRIM14/RBCK1/TRIM21/PSMA6/PRKD2/CLU/HSPA1A/MYD88/LGALS9/HSPA1B/RIPK1/TLR3/TRIM34/TICAM1/TRIM38	19
GO:0009617	response to bacterium	45/388	786/18903	5.17574e-10	3.00922e-08	2.43095e-08	ISG15/OAS3/IFI44/USP18/OAS1/ZNFX1/CMPK2/HLA-E/B2M/TRIM5/HLA-B/SERPINE1/FOS/TENT5A/RBCK1/CHMP5/HERC6/OPTN/TAP2/OAS2/CD68/CSF1/HLA-A/GBP2/HMGB2/SHC1/PLAAT3/CNP/MYD88/ADM/CD274/VCAM1/XBP1/JAK2/JUND/LGALS9/ZFP36/GBP4/TLR3/GPM6A/CASP1/DHX58/TICAM1/TRIB1/CFB	45
GO:0009894	regulation of catabolic process	52/388	997/18903	5.72404e-10	3.28178e-08	2.65114e-08	IFI16/PNPT1/HMOX1/TRIM22/ZC3HAV1/DTX3L/TRIM5/TRIM14/TENT5A/PML/TRIM21/SOGA3/OPTN/SNX6/PSME2/N4BP1/CLU/ANKIB1/PSME1/MCL1/HSPA1A/MYD88/DCP1A/SCARB2/ZFP36L1/USP25/TLK2/SDCBP/TIMP2/HSPA1B/PATL1/ATG12/ZFP36/HMGCR/RRAGC/TRIM34/MOV10/SPTLC2/RNF19B/GTPBP1/RUBCN/HNRNPC/YBX3/CPT1A/NPC1/MET/PLK3/TICAM1/TRIB1/TRIM38/CPEB3/PLEKHF1	52
GO:0060760	positive regulation of response to cytokine stimulus	13/388	65/18903	5.87784e-10	3.3238e-08	2.68507e-08	PARP14/IFIH1/PARP9/IRF7/TRIM56/CSF1/HSPA1A/NLRC5/CD74/HSPA1B/RIPK1/IL1R1/CASP1	13
GO:0032103	positive regulation of response to external stimulus	33/388	464/18903	6.11407e-10	3.41066e-08	2.75524e-08	PLSCR1/IFI16/IFI35/PARP9/IRF7/OASL/ZNFX1/DDX60/HLA-E/NMI/TRIM5/SERPINE1/MDK/OPTN/PRKD2/TRIM56/CSF1/HMGB2/NLRC5/USP15/CD74/NFKBIZ/JAK2/CD47/LGALS9/NECTIN2/RIPK1/TLR3/HLA-F/MET/IL15/CASP1/DHX58	33
GO:1902533	positive regulation of intracellular signal transduction	52/388	1013/18903	9.97489e-10	5.49018e-08	4.43515e-08	EIF2AK2/BST2/HMOX1/IFI35/TRIM22/OASL/DDX60/IFIT5/NMI/TRIM25/TRIM5/TRIM14/GDF15/PML/RBCK1/SHISA5/TRIM21/TNFSF10/PRKD2/GADD45A/MCL1/CSF1/HSPA1A/SHC1/MYD88/PMAIP1/USP15/SLC44A2/NEK6/GLIPR2/CD74/JAK2/SDCBP/LGALS9/GADD45B/HSPA1B/SLC15A3/MIER1/DDX3X/RRAGC/RIPK1/TLR3/TRIM34/TMEM9B/MET/PROX1/SECTM1/CASP1/DHX58/TICAM1/TRIM38/PLEKHF1	52
GO:0044403	biological process involved in symbiotic interaction	26/388	307/18903	1.14992e-09	6.24586e-08	5.04562e-08	IFIT1/PLSCR1/IFITM3/LY6E/IFI27/TRIM22/IFITM1/IFITM2/TRIM25/TRIM5/TRIM14/CHMP5/TRIM21/SLC3A2/HSPA1A/MYD88/CD74/JAK2/SCARB2/LGALS9/NECTIN2/HSPA1B/TRIM34/TRIM26/NPC1/TRIM38	26
GO:0032446	protein modification by small protein conjugation	48/388	898/18903	1.2763e-09	6.79773e-08	5.49143e-08	ISG15/HERC5/IFIH1/IFI27/TRIM22/UBE2L6/DTX3L/NMI/TRIM25/TRIM5/TRIM14/TRIM69/PML/RNF114/RBCK1/DNAJA1/PARP10/TRIM21/UBC/EGR1/HERC6/RBBP6/FBXO32/N4BP1/ANKIB1/TRIM56/SQSTM1/HSPA1A/HSPA5/FBXO6/SOCS1/DERL1/MASTL/MED10/LNPEP/HSPA1B/DDX3X/SPSB1/TRIM34/RNF19B/TRIM26/UBE2O/CBX4/BRCA2/SDE2/TICAM1/TRIM38/UBA7	48
GO:0062208	positive regulation of pattern recognition receptor signaling pathway	11/388	45/18903	1.28445e-09	6.79773e-08	5.49143e-08	RSAD2/IFI35/OASL/DDX60/HSPA1A/USP15/HSPA1B/SLC15A3/DDX3X/TLR3/DHX58	11
GO:0060333	interferon-gamma-mediated signaling pathway	9/388	26/18903	1.35325e-09	7.07115e-08	5.71231e-08	STAT1/PARP14/SP100/PARP9/NMI/IRF1/NLRC5/SOCS1/JAK2	9
GO:0051603	proteolysis involved in protein catabolic process	44/388	788/18903	1.77376e-09	9.15263e-08	7.3938e-08	ISG15/HERC5/IFI27/PSMB9/UBE2L6/PSMB8/USP18/DTX3L/TRIM25/PML/RNF114/RBCK1/CHMP5/UBC/PSMA6/HERC6/RBBP6/PSMA3/PSME2/N4BP1/CLU/ANKIB1/SQSTM1/PSME1/HSPA1A/HSPA5/PMAIP1/FBXO6/USP15/DERL1/XBP1/USP25/TLK2/SDCBP/HSPA1B/PSMA2/PSMA5/USP42/SPSB1/RNF19B/PLK3/TRIB1/TRIM38/UBA7	44
GO:0001961	positive regulation of cytokine-mediated signaling pathway	12/388	58/18903	1.79839e-09	9.16515e-08	7.40391e-08	PARP14/PARP9/IRF7/TRIM56/CSF1/HSPA1A/NLRC5/CD74/HSPA1B/RIPK1/IL1R1/CASP1	12
GO:0098586	cellular response to virus	16/388	116/18903	1.95706e-09	9.85213e-08	7.95888e-08	IFI6/IFIH1/OAS3/IRF7/OASL/OAS1/DDX60/ADAR/USP15/JAK2/LGALS9/DDX3X/ARF1/TLR3/LGALS8/DHX58	16
GO:0016567	protein ubiquitination	45/388	824/18903	2.27714e-09	1.13254e-07	9.14901e-08	ISG15/HERC5/IFI27/TRIM22/UBE2L6/DTX3L/NMI/TRIM25/TRIM5/TRIM14/TRIM69/PML/RNF114/RBCK1/DNAJA1/PARP10/TRIM21/UBC/HERC6/RBBP6/FBXO32/N4BP1/ANKIB1/TRIM56/SQSTM1/HSPA1A/HSPA5/FBXO6/SOCS1/DERL1/MASTL/MED10/LNPEP/HSPA1B/DDX3X/SPSB1/TRIM34/RNF19B/TRIM26/UBE2O/BRCA2/SDE2/TICAM1/TRIM38/UBA7	45
GO:0060339	negative regulation of type I interferon-mediated signaling pathway	8/388	20/18903	2.97757e-09	1.46326e-07	1.18207e-07	ISG15/OAS3/USP18/OAS1/ADAR/SAMHD1/STAT2/NLRC5	8
GO:0019884	antigen processing and presentation of exogenous antigen	11/388	49/18903	3.42519e-09	1.66343e-07	1.34378e-07	TAP1/HLA-E/B2M/TAP2/PSME1/HLA-A/HLA-DRA/CD74/LNPEP/HLA-F/IFI30	11
GO:0002478	antigen processing and presentation of exogenous peptide antigen	10/388	40/18903	5.7904e-09	2.77308e-07	2.24018e-07	TAP1/HLA-E/B2M/TAP2/HLA-A/HLA-DRA/CD74/LNPEP/HLA-F/IFI30	10
GO:0043632	modification-dependent macromolecule catabolic process	40/388	702/18903	5.84442e-09	2.77308e-07	2.24018e-07	ISG15/HERC5/IFI27/PNPT1/UBE2L6/USP18/DTX3L/TRIM25/PML/RNF114/RBCK1/CHMP5/UBC/PSMA6/HERC6/RBBP6/PSMA3/N4BP1/CLU/ANKIB1/SQSTM1/HSPA1A/HSPA5/FBXO6/USP15/DERL1/XBP1/USP25/TLK2/SDCBP/HSPA1B/PSMA2/PSMA5/USP42/SPSB1/RNF19B/PLK3/TRIB1/TRIM38/UBA7	40
GO:0060338	regulation of type I interferon-mediated signaling pathway	10/388	41/18903	7.51945e-09	3.5273e-07	2.84947e-07	ISG15/OAS3/IRF7/USP18/OAS1/ADAR/SAMHD1/STAT2/TRIM56/NLRC5	10
GO:0032102	negative regulation of response to external stimulus	30/388	436/18903	8.15073e-09	3.78047e-07	3.05399e-07	ISG15/IFI16/PARP14/OAS3/USP18/OAS1/HLA-E/ADAR/SAMHD1/NMI/STAT2/HLA-B/SERPINE1/MDK/TRIM21/NT5E/HLA-A/NLRC5/USP15/DUSP1/LGALS9/SERPING1/ATG12/ZFP36/HLA-F/TRAFD1/ALOX5/DHX58/TRIB1/TRIM38	30
GO:0097190	apoptotic signaling pathway	36/388	600/18903	9.44509e-09	4.33215e-07	3.49965e-07	IFI6/IFI16/SP100/IFI27/HMOX1/SERPINE1/PML/RBCK1/DNAJA1/SHISA5/GRINA/TNFSF10/CLU/PPP1R15A/MCL1/HSPA1A/PHLDA3/HMGB2/ATF3/PMAIP1/CD74/XBP1/JAK2/GCLM/HSPA1B/DDX3X/NBN/RIPK1/TLR3/FNIP2/YBX3/BRCA2/PPIF/CASP1/TICAM1/PLEKHF1	36
GO:0019941	modification-dependent protein catabolic process	39/388	690/18903	1.1446e-08	5.19219e-07	4.19442e-07	ISG15/HERC5/IFI27/UBE2L6/USP18/DTX3L/TRIM25/PML/RNF114/RBCK1/CHMP5/UBC/PSMA6/HERC6/RBBP6/PSMA3/N4BP1/CLU/ANKIB1/SQSTM1/HSPA1A/HSPA5/FBXO6/USP15/DERL1/XBP1/USP25/TLK2/SDCBP/HSPA1B/PSMA2/PSMA5/USP42/SPSB1/RNF19B/PLK3/TRIB1/TRIM38/UBA7	39
GO:0002833	positive regulation of response to biotic stimulus	19/388	188/18903	1.21164e-08	5.43659e-07	4.39186e-07	PLSCR1/IFI16/IFI35/PARP9/IRF7/OASL/ZNFX1/DDX60/HLA-E/NMI/TRIM5/TRIM56/HMGB2/NLRC5/CD274/USP15/NECTIN2/HLA-F/DHX58	19
GO:0032722	positive regulation of chemokine production	12/388	70/18903	1.71881e-08	7.62928e-07	6.16319e-07	EIF2AK2/OAS3/HMOX1/OAS1/EGR1/MYD88/CD74/MBP/LGALS9/DDX3X/TLR3/TICAM1	12
GO:0031331	positive regulation of cellular catabolic process	29/388	429/18903	2.15487e-08	9.46308e-07	7.64459e-07	PNPT1/HMOX1/TRIM22/ZC3HAV1/DTX3L/TRIM5/TRIM14/TRIM21/OPTN/CLU/ANKIB1/HSPA1A/DCP1A/ZFP36L1/HSPA1B/PATL1/ZFP36/TRIM34/MOV10/SPTLC2/RNF19B/GTPBP1/CPT1A/PLK3/TICAM1/TRIB1/TRIM38/CPEB3/PLEKHF1	29
GO:0010628	positive regulation of gene expression	54/388	1177/18903	2.2839e-08	9.92414e-07	8.01706e-07	ISG15/PLSCR1/STAT1/EIF2AK2/IFI16/RSAD2/IFIH1/OAS3/HMOX1/IRF7/ZC3HAV1/OAS1/HLA-E/ADAR/B2M/IRF1/SERPINE1/MDK/TENT5A/EGR1/PRKD2/CLU/TRIM56/PPP1R15A/OAS2/CSF1/HLA-A/HSPA1A/HMGB2/MYD88/ATF3/CD274/CD74/XBP1/JAK2/MBP/LGALS9/HSPA1B/DDX3X/ZFP36/MAFG/RIPK1/TLR3/HLA-F/BTN3A2/HNRNPC/YBX3/IL15/IL1R1/BTN3A1/CASP1/DHX58/TICAM1/CPEB3	54
GO:0031349	positive regulation of defense response	24/388	307/18903	2.41342e-08	1.03777e-06	8.38347e-07	PLSCR1/IFI16/IFI35/PARP9/IRF7/ZNFX1/HLA-E/NMI/TRIM5/SERPINE1/MDK/OPTN/TRIM56/HMGB2/NLRC5/NFKBIZ/JAK2/CD47/NECTIN2/RIPK1/TLR3/HLA-F/IL15/CASP1	24
GO:1903901	negative regulation of viral life cycle	8/388	26/18903	3.31494e-08	1.41073e-06	1.13963e-06	BST2/IFITM3/LY6E/IFITM1/IFITM2/TRIM25/TRIM5/TRIM26	8
GO:0051091	positive regulation of DNA-binding transcription factor activity	22/388	266/18903	3.43347e-08	1.44626e-06	1.16834e-06	EIF2AK2/TRIM22/TRIM25/TRIM5/TRIM14/RBCK1/TRIM21/PSMA6/PRKD2/CLU/HSPA1A/MYD88/JAK2/LGALS9/HSPA1B/RIPK1/TLR3/TRIM34/TRIM26/TICAM1/TRIM38/PPRC1	22
GO:0062207	regulation of pattern recognition receptor signaling pathway	14/388	107/18903	4.0208e-08	1.67655e-06	1.35438e-06	RSAD2/IFI35/IRF7/OASL/DDX60/IRF1/HSPA1A/USP15/OTUD4/HSPA1B/SLC15A3/DDX3X/TLR3/DHX58	14
GO:0030163	protein catabolic process	48/388	1014/18903	5.90005e-08	2.43554e-06	1.96751e-06	ISG15/HERC5/IFI27/PSMB9/UBE2L6/PSMB8/USP18/DTX3L/TRIM25/PML/RNF114/RBCK1/CHMP5/UBC/PSMA6/HERC6/RBBP6/PSMA3/PSME2/N4BP1/CLU/ANKIB1/SQSTM1/PSME1/HSPA1A/HSPA5/PMAIP1/FBXO6/USP15/DERL1/XBP1/USP25/TLK2/LNPEP/SDCBP/TIMP2/HSPA1B/PSMA2/HMGCR/RIPK1/PSMA5/USP42/SPSB1/RNF19B/PLK3/TRIB1/TRIM38/UBA7	48
GO:0097193	intrinsic apoptotic signaling pathway	23/388	298/18903	6.00729e-08	2.45526e-06	1.98344e-06	IFI6/IFI16/HMOX1/PML/DNAJA1/SHISA5/GRINA/CLU/PPP1R15A/MCL1/HSPA1A/PHLDA3/PMAIP1/CD74/XBP1/JAK2/DDX3X/NBN/FNIP2/YBX3/BRCA2/PPIF/PLEKHF1	23
GO:0051090	regulation of DNA-binding transcription factor activity	29/388	454/18903	7.36169e-08	2.97932e-06	2.40679e-06	EIF2AK2/SP100/HMOX1/TRIM22/TRIM25/TRIM5/TRIM14/RBCK1/PARP10/TRIM21/PSMA6/PRKD2/CLU/HSPA1A/MYD88/NLRC5/JAK2/LGALS9/HSPA1B/RIPK1/TLR3/TRIM34/TRIM26/MAPK10/PROX1/TICAM1/TRIB1/TRIM38/PPRC1	29
GO:1901565	organonitrogen compound catabolic process	58/388	1371/18903	1.09728e-07	4.39762e-06	3.55255e-06	ISG15/HERC5/IFI27/HMOX1/PSMB9/UBE2L6/PSMB8/USP18/DTX3L/SAMHD1/TRIM25/PML/RNF114/RBCK1/CHMP5/UBC/PSMA6/HERC6/RBBP6/PSMA3/PSME2/N4BP1/CLU/ANKIB1/NT5E/SQSTM1/PSME1/HSPA1A/HSPA5/APOBEC3G/GLUL/PMAIP1/FBXO6/USP15/ERAP2/DERL1/XBP1/USP25/TLK2/LNPEP/CTBS/NEU1/SDCBP/TIMP2/HSPA1B/PSMA2/HMGCR/RIPK1/PSMA5/USP42/SPSB1/RNF19B/SDSL/APOBEC3F/PLK3/TRIB1/TRIM38/UBA7	58
GO:2001236	regulation of extrinsic apoptotic signaling pathway	16/388	155/18903	1.29509e-07	5.14052e-06	4.15268e-06	IFI6/SP100/HMOX1/SERPINE1/PML/RBCK1/TNFSF10/MCL1/HSPA1A/HMGB2/ATF3/PMAIP1/GCLM/HSPA1B/DDX3X/RIPK1	16
GO:0001916	positive regulation of T cell mediated cytotoxicity	8/388	31/18903	1.53004e-07	6.01525e-06	4.85932e-06	HLA-E/B2M/HLA-B/TAP2/HLA-A/HLA-DRA/NECTIN2/HLA-F	8
GO:0046597	negative regulation of viral entry into host cell	7/388	22/18903	1.90121e-07	7.40394e-06	5.98115e-06	IFITM3/LY6E/IFITM1/IFITM2/TRIM25/TRIM5/TRIM26	7
GO:0097191	extrinsic apoptotic signaling pathway	19/388	224/18903	2.0141e-07	7.7703e-06	6.27711e-06	IFI6/SP100/IFI27/HMOX1/SERPINE1/PML/RBCK1/TNFSF10/MCL1/HSPA1A/HMGB2/ATF3/PMAIP1/JAK2/GCLM/HSPA1B/DDX3X/RIPK1/TLR3	19
GO:0006511	ubiquitin-dependent protein catabolic process	36/388	680/18903	2.18108e-07	8.33656e-06	6.73455e-06	HERC5/IFI27/UBE2L6/USP18/DTX3L/TRIM25/PML/RNF114/RBCK1/CHMP5/PSMA6/HERC6/RBBP6/PSMA3/N4BP1/CLU/ANKIB1/SQSTM1/HSPA1A/HSPA5/FBXO6/USP15/DERL1/XBP1/USP25/TLK2/SDCBP/HSPA1B/PSMA2/PSMA5/USP42/SPSB1/RNF19B/PLK3/TRIB1/TRIM38	36
GO:2001233	regulation of apoptotic signaling pathway	25/388	374/18903	2.5641e-07	9.71064e-06	7.84458e-06	IFI6/SP100/HMOX1/SERPINE1/PML/RBCK1/DNAJA1/GRINA/TNFSF10/CLU/MCL1/HSPA1A/HMGB2/ATF3/PMAIP1/CD74/XBP1/JAK2/GCLM/HSPA1B/DDX3X/RIPK1/YBX3/PPIF/PLEKHF1	25
GO:0050688	regulation of defense response to virus	11/388	74/18903	3.10372e-07	1.16474e-05	9.40918e-06	IFIT1/HERC5/STAT1/PARP9/DTX3L/APOBEC3G/ATG12/APOBEC3F/IL15/DHX58/TRIM38	11
GO:0002711	positive regulation of T cell mediated immunity	10/388	60/18903	3.57368e-07	1.31715e-05	1.06404e-05	RSAD2/HLA-E/B2M/HLA-B/TAP2/HLA-A/HLA-DRA/NECTIN2/HLA-F/IL1R1	10
GO:0002753	cytoplasmic pattern recognition receptor signaling pathway	10/388	60/18903	3.57368e-07	1.31715e-05	1.06404e-05	IFIH1/OAS3/IRF7/OASL/DDX60/HSPA1A/USP15/HSPA1B/SLC15A3/DHX58	10
GO:0035458	cellular response to interferon-beta	7/388	24/18903	3.7239e-07	1.36038e-05	1.09896e-05	STAT1/IFI16/PNPT1/OAS1/IFITM2/IRF1/TLR3	7
GO:0010498	proteasomal protein catabolic process	30/388	521/18903	4.11016e-07	1.48831e-05	1.20231e-05	IFI27/PSMB9/PSMB8/TRIM25/PML/RBCK1/PSMA6/PSMA3/PSME2/N4BP1/CLU/ANKIB1/PSME1/HSPA1A/HSPA5/PMAIP1/FBXO6/DERL1/XBP1/USP25/TLK2/SDCBP/HSPA1B/PSMA2/PSMA5/SPSB1/RNF19B/PLK3/TRIB1/TRIM38	30
GO:0002699	positive regulation of immune effector process	20/388	261/18903	4.95899e-07	1.78006e-05	1.43799e-05	RSAD2/HMOX1/DDX60/HLA-E/B2M/HLA-B/TAP2/HLA-A/HLA-DRA/MYD88/CD74/NFKBIZ/XBP1/LGALS9/NECTIN2/TLR3/HLA-F/IL1R1/DHX58/TICAM1	20
GO:0002520	immune system development	46/388	1024/18903	5.09829e-07	1.81429e-05	1.46564e-05	ISG15/STAT1/EIF2AK2/IFI16/RSAD2/IRF7/HLA-E/ADAR/SAMHD1/KLF6/B2M/IRF1/HLA-B/FOS/MDK/PML/EGR1/JUNB/HERC6/CSF1/HSPA1A/HMGB2/HLA-DRA/CD274/SOCS1/CEBPD/CD74/NFKBIZ/VCAM1/AZI2/XBP1/JAK2/ETV6/ZFP36L1/HSCB/CD164/LGALS9/SLC7A6OS/HSPA1B/ZFP36/NBN/RIPK1/TLR3/BRCA2/IL15/TRIB1	46
GO:0002824	positive regulation of adaptive immune response based on somatic recombination of immune receptors built from immunoglobulin superfamily domains	13/388	114/18903	6.25798e-07	2.20794e-05	1.78365e-05	RSAD2/HLA-E/B2M/HLA-B/TAP2/HLA-A/HLA-DRA/CD274/NFKBIZ/JAK2/NECTIN2/HLA-F/IL1R1	13
GO:0051248	negative regulation of protein metabolic process	49/388	1141/18903	7.81059e-07	2.71613e-05	2.19418e-05	ISG15/IFI6/EIF2AK2/IFI16/BST2/PARP14/PNPT1/SHFL/ADAR/DTX3L/SERPINE1/PML/DNAJA1/PARP10/TRIM21/SNX6/N4BP1/CLU/GADD45A/PPP1R15A/SQSTM1/BACE2/HSPA1A/PARD3/SOCS1/DCP1A/MASTL/ZFP36L1/USP25/TLK2/SLC8A1/DUSP1/SDCBP/GADD45B/TIMP2/HSPA1B/PATL1/SERPING1/POR/DDX3X/ZFP36/HMGCR/NCOA7/EIF4EBP3/MOV10/UBE2O/RGS2/TRIB1/CPEB3	49
GO:0032642	regulation of chemokine production	12/388	98/18903	7.82992e-07	2.71613e-05	2.19418e-05	EIF2AK2/OAS3/HMOX1/OAS1/EGR1/MYD88/CD74/MBP/LGALS9/DDX3X/TLR3/TICAM1	12
GO:0000209	protein polyubiquitination	19/388	246/18903	8.50614e-07	2.92611e-05	2.36381e-05	IFI27/TRIM22/UBE2L6/DTX3L/NMI/TRIM5/TRIM14/RNF114/RBCK1/PARP10/TRIM21/ANKIB1/TRIM56/LNPEP/DDX3X/TRIM34/RNF19B/UBE2O/TRIM38	19
GO:0032602	chemokine production	12/388	99/18903	8.74727e-07	2.98419e-05	2.41073e-05	EIF2AK2/OAS3/HMOX1/OAS1/EGR1/MYD88/CD74/MBP/LGALS9/DDX3X/TLR3/TICAM1	12
GO:0030097	hemopoiesis	42/388	920/18903	1.10038e-06	3.72325e-05	3.00777e-05	ISG15/STAT1/EIF2AK2/IFI16/RSAD2/IRF7/ADAR/KLF6/B2M/IRF1/HLA-B/FOS/MDK/PML/EGR1/JUNB/HERC6/CSF1/HSPA1A/HMGB2/HLA-DRA/SOCS1/CEBPD/CD74/NFKBIZ/VCAM1/AZI2/XBP1/JAK2/ETV6/ZFP36L1/HSCB/CD164/LGALS9/SLC7A6OS/HSPA1B/ZFP36/RIPK1/TLR3/BRCA2/IL15/TRIB1	42
GO:0002821	positive regulation of adaptive immune response	13/388	120/18903	1.13203e-06	3.79921e-05	3.06913e-05	RSAD2/HLA-E/B2M/HLA-B/TAP2/HLA-A/HLA-DRA/CD274/NFKBIZ/JAK2/NECTIN2/HLA-F/IL1R1	13
GO:0002697	regulation of immune effector process	24/388	379/18903	1.17511e-06	3.91197e-05	3.16022e-05	BST2/RSAD2/HMOX1/DDX60/HLA-E/B2M/HLA-B/JUNB/TAP2/HLA-A/HLA-DRA/MYD88/CD74/NFKBIZ/XBP1/CD47/LGALS9/NECTIN2/SERPING1/TLR3/HLA-F/IL1R1/DHX58/TICAM1	24
GO:0039530	MDA-5 signaling pathway	5/388	11/18903	1.48186e-06	4.89368e-05	3.95328e-05	IFIH1/OAS3/IRF7/DDX60/DHX58	5
GO:0001914	regulation of T cell mediated cytotoxicity	8/388	41/18903	1.54879e-06	5.07413e-05	4.09905e-05	HLA-E/B2M/HLA-B/TAP2/HLA-A/HLA-DRA/NECTIN2/HLA-F	8
GO:1903706	regulation of hemopoiesis	25/388	413/18903	1.59428e-06	5.18204e-05	4.18622e-05	ISG15/STAT1/IRF7/B2M/IRF1/HLA-B/FOS/MDK/JUNB/CSF1/HSPA1A/HMGB2/HLA-DRA/SOCS1/CD74/NFKBIZ/XBP1/ZFP36L1/LGALS9/HSPA1B/ZFP36/RIPK1/TLR3/IL15/TRIB1	25
GO:0032760	positive regulation of tumor necrosis factor production	12/388	105/18903	1.65363e-06	5.33296e-05	4.30814e-05	IFIH1/OAS3/OAS1/HLA-E/CLU/OAS2/MYD88/JAK2/LGALS9/RIPK1/TLR3/TICAM1	12
GO:0009896	positive regulation of catabolic process	29/388	528/18903	1.67026e-06	5.34484e-05	4.31774e-05	PNPT1/HMOX1/TRIM22/ZC3HAV1/DTX3L/TRIM5/TRIM14/TRIM21/OPTN/CLU/ANKIB1/HSPA1A/DCP1A/ZFP36L1/HSPA1B/PATL1/ZFP36/TRIM34/MOV10/SPTLC2/RNF19B/GTPBP1/CPT1A/PLK3/TICAM1/TRIB1/TRIM38/CPEB3/PLEKHF1	29
GO:0002237	response to molecule of bacterial origin	23/388	360/18903	1.69215e-06	5.37323e-05	4.34067e-05	CMPK2/B2M/TRIM5/SERPINE1/FOS/CHMP5/TAP2/CD68/CSF1/HMGB2/CNP/MYD88/ADM/CD274/VCAM1/XBP1/JAK2/JUND/LGALS9/ZFP36/CASP1/TICAM1/TRIB1	23
GO:0045089	positive regulation of innate immune response	14/388	145/18903	1.77985e-06	5.60857e-05	4.53079e-05	PLSCR1/IFI16/IFI35/PARP9/IRF7/ZNFX1/HLA-E/NMI/TRIM5/TRIM56/HMGB2/NLRC5/NECTIN2/HLA-F	14
GO:0009968	negative regulation of signal transduction	53/388	1319/18903	1.98451e-06	6.20609e-05	5.01349e-05	ISG15/IFI6/STAT1/PARP14/OAS3/HMOX1/IFI35/USP18/OAS1/ADAR/GBP1/SAMHD1/NMI/STAT2/SERPINE1/GDF15/MDK/DNAJA1/GRINA/EGR1/OPTN/SNX6/PHACTR4/CLU/PPP1R15A/MCL1/HSPA1A/ELF1/HSPA5/PHLDA3/INSIG1/HMGB2/NLRC5/ATF3/ADM/SOCS1/CD74/XBP1/CD47/DUSP1/GCLM/OTUD4/HSPA1B/DDX3X/HMGCR/RIPK1/YBX3/DRAXIN/MET/PPIF/RGS2/DHX58/TRIB1	53
GO:0030162	regulation of proteolysis	36/388	750/18903	2.18999e-06	6.79721e-05	5.49101e-05	IFI6/IFI16/BST2/PSMB9/PSMB8/SERPINE1/PML/TRIM21/TNFSF10/PSMA3/PSME2/N4BP1/CLU/ANKIB1/PSME1/HSPA1A/PMAIP1/BCL2L13/JAK2/MBP/USP25/TLK2/SDCBP/LGALS9/OTUD4/TIMP2/HSPA1B/SERPING1/POR/DDX3X/RNF19B/GRIN2B/UBE2O/PLK3/CASP1/TRIB1	36
GO:1903557	positive regulation of tumor necrosis factor superfamily cytokine production	12/388	109/18903	2.46664e-06	7.59873e-05	6.13851e-05	IFIH1/OAS3/OAS1/HLA-E/CLU/OAS2/MYD88/JAK2/LGALS9/RIPK1/TLR3/TICAM1	12
GO:1903573	negative regulation of response to endoplasmic reticulum stress	8/388	44/18903	2.72249e-06	8.32478e-05	6.72503e-05	GRINA/CLU/PPP1R15A/HSPA1A/HSPA5/XBP1/USP25/ALOX5	8
GO:0010506	regulation of autophagy	22/388	344/18903	2.80295e-06	8.50779e-05	6.87288e-05	IFI16/HMOX1/TRIM22/TRIM5/TRIM14/TRIM21/SOGA3/OPTN/SNX6/MCL1/TLK2/ATG12/RRAGC/TRIM34/SPTLC2/RUBCN/NPC1/MET/PLK3/TICAM1/TRIM38/PLEKHF1	22
GO:0048534	hematopoietic or lymphoid organ development	42/388	962/18903	3.4148e-06	0.000102893	8.31202e-05	ISG15/STAT1/EIF2AK2/IFI16/RSAD2/IRF7/ADAR/KLF6/B2M/IRF1/HLA-B/FOS/MDK/PML/EGR1/JUNB/HERC6/CSF1/HSPA1A/HMGB2/HLA-DRA/SOCS1/CEBPD/CD74/NFKBIZ/VCAM1/AZI2/XBP1/JAK2/ETV6/ZFP36L1/HSCB/CD164/LGALS9/SLC7A6OS/HSPA1B/ZFP36/RIPK1/TLR3/BRCA2/IL15/TRIB1	42
GO:0002819	regulation of adaptive immune response	16/388	198/18903	3.49523e-06	0.000104553	8.44613e-05	RSAD2/IRF7/HLA-E/B2M/IRF1/HLA-B/JUNB/TAP2/HLA-A/HLA-DRA/CD274/NFKBIZ/JAK2/NECTIN2/HLA-F/IL1R1	16
GO:0032069	regulation of nuclease activity	6/388	22/18903	4.06388e-06	0.000120617	9.74383e-05	OAS3/OASL/OAS1/OAS2/HSPA1A/HMGB2	6
GO:0010648	negative regulation of cell communication	55/388	1424/18903	4.09069e-06	0.000120617	9.74383e-05	ISG15/IFI6/STAT1/PARP14/OAS3/HMOX1/IFI35/USP18/OAS1/ADAR/GBP1/SAMHD1/NMI/STAT2/SERPINE1/GDF15/MDK/DNAJA1/GRINA/EGR1/OPTN/SNX6/PHACTR4/CLU/PPP1R15A/MCL1/HSPA1A/ELF1/HSPA5/PHLDA3/INSIG1/HMGB2/NLRC5/ATF3/ADM/SOCS1/CD74/XBP1/CD47/DUSP1/GCLM/OTUD4/HSPA1B/DDX3X/HMGCR/ARF1/RIPK1/PIM3/YBX3/DRAXIN/MET/PPIF/RGS2/DHX58/TRIB1	55
GO:0045646	regulation of erythrocyte differentiation	8/388	47/18903	4.57776e-06	0.000134021	0.000108267	ISG15/STAT1/B2M/HSPA1A/HMGB2/ZFP36L1/HSPA1B/ZFP36	8
GO:0023057	negative regulation of signaling	55/388	1430/18903	4.63229e-06	0.000134663	0.000108785	ISG15/IFI6/STAT1/PARP14/OAS3/HMOX1/IFI35/USP18/OAS1/ADAR/GBP1/SAMHD1/NMI/STAT2/SERPINE1/GDF15/MDK/DNAJA1/GRINA/EGR1/OPTN/SNX6/PHACTR4/CLU/PPP1R15A/MCL1/HSPA1A/ELF1/HSPA5/PHLDA3/INSIG1/HMGB2/NLRC5/ATF3/ADM/SOCS1/CD74/XBP1/CD47/DUSP1/GCLM/OTUD4/HSPA1B/DDX3X/HMGCR/ARF1/RIPK1/PIM3/YBX3/DRAXIN/MET/PPIF/RGS2/DHX58/TRIB1	55
GO:0002720	positive regulation of cytokine production involved in immune response	10/388	79/18903	4.83011e-06	0.000139005	0.000112293	RSAD2/HLA-E/B2M/HLA-A/MYD88/CD74/TLR3/HLA-F/IL1R1/TICAM1	10
GO:0039528	cytoplasmic pattern recognition receptor signaling pathway in response to virus	7/388	34/18903	4.84901e-06	0.000139005	0.000112293	IFIH1/OAS3/IRF7/OASL/DDX60/USP15/DHX58	7
GO:0032757	positive regulation of interleukin-8 production	9/388	63/18903	5.24242e-06	0.000149246	0.000120566	SERPINE1/PRKD2/HSPA1A/MYD88/CD74/LGALS9/HSPA1B/RIPK1/TLR3	9
GO:0002718	regulation of cytokine production involved in immune response	12/388	118/18903	5.69107e-06	0.000160909	0.000129988	BST2/RSAD2/HMOX1/HLA-E/B2M/HLA-A/MYD88/CD74/TLR3/HLA-F/IL1R1/TICAM1	12
GO:0044270	cellular nitrogen compound catabolic process	26/388	474/18903	5.95688e-06	0.000167279	0.000135134	PNPT1/HMOX1/ZC3HAV1/SAMHD1/HELZ2/ISG20/TENT5A/OAS2/NT5E/HSPA1A/APOBEC3G/CNP/MYD88/LSM2/DCP1A/ZFP36L1/HSPA1B/PATL1/POR/ZFP36/MOV10/GTPBP1/HNRNPC/YBX3/APOBEC3F/CPEB3	26
GO:0002367	cytokine production involved in immune response	12/388	120/18903	6.77867e-06	0.00018907	0.000152737	BST2/RSAD2/HMOX1/HLA-E/B2M/HLA-A/MYD88/CD74/TLR3/HLA-F/IL1R1/TICAM1	12
GO:2001234	negative regulation of apoptotic signaling pathway	17/388	233/18903	6.89894e-06	0.000190771	0.000154111	IFI6/HMOX1/SERPINE1/DNAJA1/GRINA/CLU/MCL1/HSPA1A/HMGB2/CD74/XBP1/GCLM/HSPA1B/DDX3X/RIPK1/YBX3/PPIF	17
GO:0006986	response to unfolded protein	13/388	141/18903	6.93208e-06	0.000190771	0.000154111	EIF2AK2/DNAJA1/OPTN/PPP1R15A/HSPA1A/HSPA5/ATF3/FBXO6/DERL1/XBP1/HSPA1B/CREBRF/DNAJB4	13
GO:0035966	response to topologically incorrect protein	14/388	163/18903	7.06405e-06	0.000193115	0.000156005	EIF2AK2/DNAJA1/OPTN/CLU/PPP1R15A/HSPA1A/HSPA5/ATF3/FBXO6/DERL1/XBP1/HSPA1B/CREBRF/DNAJB4	14
GO:0032496	response to lipopolysaccharide	21/388	339/18903	7.71692e-06	0.000209575	0.000169302	CMPK2/TRIM5/SERPINE1/FOS/CHMP5/CD68/CSF1/HMGB2/CNP/MYD88/ADM/CD274/VCAM1/XBP1/JAK2/JUND/LGALS9/ZFP36/CASP1/TICAM1/TRIB1	21
GO:0002252	immune effector process	33/388	700/18903	8.59361e-06	0.000229009	0.000185001	BST2/RSAD2/HMOX1/IFI35/IRF7/DDX60/HLA-E/NMI/B2M/HLA-B/MDK/JUNB/TAP2/CLU/HLA-A/HLA-DRA/MYD88/CD74/NFKBIZ/XBP1/CD47/LGALS9/NECTIN2/SERPING1/NBN/TLR3/HLA-F/BTN3A2/RNF19B/IL1R1/DHX58/TICAM1/CFB	33
GO:0001913	T cell mediated cytotoxicity	8/388	51/18903	8.62943e-06	0.000229009	0.000185001	HLA-E/B2M/HLA-B/TAP2/HLA-A/HLA-DRA/NECTIN2/HLA-F	8
GO:0045639	positive regulation of myeloid cell differentiation	11/388	103/18903	8.70525e-06	0.000229009	0.000185001	ISG15/STAT1/FOS/CSF1/HSPA1A/HMGB2/CD74/ZFP36L1/HSPA1B/RIPK1/TRIB1	11
GO:0002224	toll-like receptor signaling pathway	12/388	123/18903	8.75193e-06	0.000229009	0.000185001	RSAD2/IFI35/IRF7/OAS1/NMI/IRF1/UNC93B1/MYD88/OTUD4/DDX3X/TLR3/TICAM1	12
GO:0071706	tumor necrosis factor superfamily cytokine production	15/388	189/18903	8.76535e-06	0.000229009	0.000185001	IFIH1/OAS3/OAS1/HLA-E/CLU/OAS2/MYD88/CD274/JAK2/CD47/LGALS9/ZFP36/RIPK1/TLR3/TICAM1	15
GO:1903555	regulation of tumor necrosis factor superfamily cytokine production	15/388	189/18903	8.76535e-06	0.000229009	0.000185001	IFIH1/OAS3/OAS1/HLA-E/CLU/OAS2/MYD88/CD274/JAK2/CD47/LGALS9/ZFP36/RIPK1/TLR3/TICAM1	15
GO:0034655	nucleobase-containing compound catabolic process	24/388	428/18903	9.46426e-06	0.000245714	0.000198496	PNPT1/ZC3HAV1/SAMHD1/HELZ2/ISG20/TENT5A/OAS2/NT5E/HSPA1A/APOBEC3G/CNP/MYD88/LSM2/DCP1A/ZFP36L1/HSPA1B/PATL1/ZFP36/MOV10/GTPBP1/HNRNPC/YBX3/APOBEC3F/CPEB3	24
GO:0002262	myeloid cell homeostasis	14/388	169/18903	1.07083e-05	0.000276275	0.000223184	ISG15/STAT1/HMOX1/ADAR/B2M/CSF1/HSPA1A/HMGB2/LIPA/JAK2/ZFP36L1/HSCB/HSPA1B/ZFP36	14
GO:0006914	autophagy	28/388	554/18903	1.20612e-05	0.000307338	0.000248278	IFI16/HMOX1/TRIM22/TRIM5/TRIM14/CHMP5/TRIM21/SOGA3/OPTN/SNX6/CLU/SQSTM1/MCL1/XBP1/TLK2/ATG12/RRAGC/TRIM34/SPTLC2/LGALS8/STX17/RUBCN/NPC1/MET/PLK3/TICAM1/TRIM38/PLEKHF1	28
GO:0061919	process utilizing autophagic mechanism	28/388	554/18903	1.20612e-05	0.000307338	0.000248278	IFI16/HMOX1/TRIM22/TRIM5/TRIM14/CHMP5/TRIM21/SOGA3/OPTN/SNX6/CLU/SQSTM1/MCL1/XBP1/TLK2/ATG12/RRAGC/TRIM34/SPTLC2/LGALS8/STX17/RUBCN/NPC1/MET/PLK3/TICAM1/TRIM38/PLEKHF1	28
GO:0030099	myeloid cell differentiation	23/388	407/18903	1.28328e-05	0.000323959	0.000261705	ISG15/STAT1/IFI16/IRF7/ADAR/B2M/FOS/PML/JUNB/CSF1/HSPA1A/HMGB2/SOCS1/CD74/JAK2/ZFP36L1/HSCB/HSPA1B/ZFP36/RIPK1/TLR3/IL15/TRIB1	23
GO:0044790	suppression of viral release by host	5/388	16/18903	1.28705e-05	0.000323959	0.000261705	TRIM25/TRIM5/PML/TRIM21/TRIM26	5
GO:0046700	heterocycle catabolic process	25/388	468/18903	1.41424e-05	0.000351328	0.000283814	PNPT1/HMOX1/ZC3HAV1/SAMHD1/HELZ2/ISG20/TENT5A/OAS2/NT5E/HSPA1A/APOBEC3G/CNP/MYD88/LSM2/DCP1A/ZFP36L1/HSPA1B/PATL1/ZFP36/MOV10/GTPBP1/HNRNPC/YBX3/APOBEC3F/CPEB3	25
GO:0001960	negative regulation of cytokine-mediated signaling pathway	10/388	89/18903	1.42131e-05	0.000351328	0.000283814	ISG15/PARP14/OAS3/USP18/OAS1/ADAR/SAMHD1/STAT2/NLRC5/OTUD4	10
GO:0002709	regulation of T cell mediated immunity	10/388	89/18903	1.42131e-05	0.000351328	0.000283814	RSAD2/HLA-E/B2M/HLA-B/TAP2/HLA-A/HLA-DRA/NECTIN2/HLA-F/IL1R1	10
GO:0006401	RNA catabolic process	19/388	299/18903	1.46448e-05	0.000359843	0.000290693	PNPT1/ZC3HAV1/HELZ2/ISG20/TENT5A/OAS2/HSPA1A/MYD88/LSM2/DCP1A/ZFP36L1/HSPA1B/PATL1/ZFP36/MOV10/GTPBP1/HNRNPC/YBX3/CPEB3	19
GO:0006402	mRNA catabolic process	17/388	248/18903	1.5637e-05	0.00038195	0.000308552	PNPT1/ZC3HAV1/HELZ2/TENT5A/HSPA1A/MYD88/LSM2/DCP1A/ZFP36L1/HSPA1B/PATL1/ZFP36/MOV10/GTPBP1/HNRNPC/YBX3/CPEB3	17
GO:0031667	response to nutrient levels	25/388	474/18903	1.75238e-05	0.000425519	0.000343748	STAT1/EIF2AK2/IFI16/HMOX1/TRIM25/GDF15/FOS/CD68/HSPA5/GLUL/ATF3/PMAIP1/ADM/VCAM1/XBP1/SLC8A1/GCLM/POR/ZFP36/RRAGC/CHSY1/CPT1A/IL15/PROX1/SSTR2	25
GO:1903320	regulation of protein modification by small protein conjugation or removal	17/388	252/18903	1.92264e-05	0.000464132	0.000374942	ISG15/DTX3L/NMI/DNAJA1/PARP10/TRIM21/EGR1/N4BP1/SQSTM1/HSPA1A/HSPA5/DERL1/MASTL/OTUD4/HSPA1B/DDX3X/TICAM1	17
GO:0014070	response to organic cyclic compound	39/388	931/18903	2.00095e-05	0.000480228	0.000387945	IFIT1/STAT1/IFIH1/PNPT1/USP18/TRIM25/FOS/MDK/DNAJA1/EGR1/SLC3A2/FBXO32/NT5E/CSF1/PPP2R2A/HSPA1A/HSPA5/INSIG1/HMGB2/MYD88/PMAIP1/ADM/KLF9/SLC1A3/JAK2/ZFP36L1/MBP/SLC8A1/JUND/GCLM/HSPA1B/POR/ZFP36/TLR3/CPT1A/NPC1/IL15/TICAM1/SSTR2	39
GO:1901698	response to nitrogen compound	45/388	1142/18903	2.06297e-05	0.00049225	0.000397656	IFIT1/STAT1/IFIH1/PNPT1/STAT2/TRIM25/GDF15/FOS/CCND3/CHMP5/EGR1/TNFSF10/SLC3A2/SNX6/NT5E/CD68/PPP2R2A/HSPA5/INSIG1/SHC1/MYD88/PMAIP1/ADM/FBXO6/SOCS1/COL6A1/DERL1/SLC1A3/VCAM1/XBP1/JAK2/ZFP36L1/USP25/SLC8A1/JUND/GCLM/POR/RRAGC/TLR3/AGRN/CPT1A/NPC1/RGS2/TICAM1/CPEB3	45
GO:0002456	T cell mediated immunity	11/388	113/18903	2.11347e-05	0.000501403	0.00040505	RSAD2/HLA-E/B2M/HLA-B/TAP2/HLA-A/HLA-DRA/NECTIN2/HLA-F/BTN3A2/IL1R1	11
GO:0032607	interferon-alpha production	6/388	29/18903	2.29108e-05	0.000537362	0.000434099	STAT1/IFIH1/IRF7/NMI/DDX3X/TLR3	6
GO:0032647	regulation of interferon-alpha production	6/388	29/18903	2.29108e-05	0.000537362	0.000434099	STAT1/IFIH1/IRF7/NMI/DDX3X/TLR3	6
GO:0060761	negative regulation of response to cytokine stimulus	10/388	94/18903	2.30767e-05	0.000538195	0.000434772	ISG15/PARP14/OAS3/USP18/OAS1/ADAR/SAMHD1/STAT2/NLRC5/OTUD4	10
GO:0072567	chemokine (C-X-C motif) ligand 2 production	5/388	18/18903	2.44048e-05	0.000562809	0.000454656	OAS3/OAS1/MYD88/CD74/MBP	5
GO:2000341	regulation of chemokine (C-X-C motif) ligand 2 production	5/388	18/18903	2.44048e-05	0.000562809	0.000454656	OAS3/OAS1/MYD88/CD74/MBP	5
GO:0002822	regulation of adaptive immune response based on somatic recombination of immune receptors built from immunoglobulin superfamily domains	14/388	182/18903	2.47463e-05	0.000567515	0.000458458	RSAD2/HLA-E/B2M/HLA-B/JUNB/TAP2/HLA-A/HLA-DRA/CD274/NFKBIZ/JAK2/NECTIN2/HLA-F/IL1R1	14
GO:0001912	positive regulation of leukocyte mediated cytotoxicity	8/388	59/18903	2.60478e-05	0.000593219	0.000479222	HLA-E/B2M/HLA-B/TAP2/HLA-A/HLA-DRA/NECTIN2/HLA-F	8
GO:0034101	erythrocyte homeostasis	12/388	137/18903	2.61545e-05	0.000593219	0.000479222	ISG15/STAT1/HMOX1/ADAR/B2M/HSPA1A/HMGB2/JAK2/ZFP36L1/HSCB/HSPA1B/ZFP36	12
GO:0032640	tumor necrosis factor production	14/388	184/18903	2.79505e-05	0.000627063	0.000506562	IFIH1/OAS3/OAS1/HLA-E/CLU/OAS2/MYD88/JAK2/CD47/LGALS9/ZFP36/RIPK1/TLR3/TICAM1	14
GO:0032680	regulation of tumor necrosis factor production	14/388	184/18903	2.79505e-05	0.000627063	0.000506562	IFIH1/OAS3/OAS1/HLA-E/CLU/OAS2/MYD88/JAK2/CD47/LGALS9/ZFP36/RIPK1/TLR3/TICAM1	14
GO:0052548	regulation of endopeptidase activity	23/388	428/18903	2.84287e-05	0.000634344	0.000512445	IFI6/IFI16/BST2/PSMB9/PSMB8/SERPINE1/PML/TNFSF10/PSMA3/PSME2/PSME1/PMAIP1/BCL2L13/JAK2/MBP/LGALS9/TIMP2/SERPING1/POR/DDX3X/GRIN2B/UBE2O/CASP1	23
GO:0019439	aromatic compound catabolic process	25/388	489/18903	2.94091e-05	0.000652691	0.000527266	PNPT1/HMOX1/ZC3HAV1/SAMHD1/HELZ2/ISG20/TENT5A/OAS2/NT5E/HSPA1A/APOBEC3G/CNP/MYD88/LSM2/DCP1A/ZFP36L1/HSPA1B/PATL1/ZFP36/MOV10/GTPBP1/HNRNPC/YBX3/APOBEC3F/CPEB3	25
GO:0045953	negative regulation of natural killer cell mediated cytotoxicity	5/388	19/18903	3.25647e-05	0.000715037	0.000577631	HLA-E/HLA-B/HLA-A/LGALS9/HLA-F	5
GO:2001185	regulation of CD8-positive, alpha-beta T cell activation	5/388	19/18903	3.25647e-05	0.000715037	0.000577631	HLA-E/IRF1/HLA-A/CD274/SOCS1	5
GO:0062197	cellular response to chemical stress	20/388	345/18903	3.2901e-05	0.000718599	0.000580508	PNPT1/HMOX1/FOS/PML/DNAJA1/TRIM21/MCL1/HSPA1A/JAK2/ZFP36L1/HSPA1B/DDX3X/NCOA7/RIPK1/YBX3/BRF2/MET/PPIF/ALOX5/CASP1	20
GO:1900246	positive regulation of RIG-I signaling pathway	4/388	10/18903	3.32805e-05	0.000723064	0.000584115	OASL/DDX60/USP15/DHX58	4
GO:0002460	adaptive immune response based on somatic recombination of immune receptors built from immunoglobulin superfamily domains	21/388	375/18903	3.48565e-05	0.000753339	0.000608572	RSAD2/IRF7/HLA-E/B2M/HLA-B/JUNB/TAP2/CLU/HLA-A/HLA-DRA/MYD88/CD274/CD74/NFKBIZ/JAK2/NECTIN2/SERPING1/NBN/HLA-F/BTN3A2/IL1R1	21
GO:2001237	negative regulation of extrinsic apoptotic signaling pathway	10/388	99/18903	3.63135e-05	0.000780741	0.000630708	IFI6/HMOX1/SERPINE1/MCL1/HSPA1A/HMGB2/GCLM/HSPA1B/DDX3X/RIPK1	10
GO:0045637	regulation of myeloid cell differentiation	15/388	214/18903	3.80521e-05	0.000813881	0.00065748	ISG15/STAT1/IRF7/B2M/FOS/CSF1/HSPA1A/HMGB2/CD74/ZFP36L1/HSPA1B/ZFP36/RIPK1/TLR3/TRIB1	15
GO:0002716	negative regulation of natural killer cell mediated immunity	5/388	20/18903	4.2691e-05	0.000903076	0.000729535	HLA-E/HLA-B/HLA-A/LGALS9/HLA-F	5
GO:0071243	cellular response to arsenic-containing substance	5/388	20/18903	4.2691e-05	0.000903076	0.000729535	HMOX1/ATF3/GSTO1/DDX3X/PPIF	5
GO:0010508	positive regulation of autophagy	12/388	144/18903	4.28786e-05	0.000903076	0.000729535	HMOX1/TRIM22/TRIM5/TRIM14/TRIM21/OPTN/TRIM34/SPTLC2/PLK3/TICAM1/TRIM38/PLEKHF1	12
GO:2001243	negative regulation of intrinsic apoptotic signaling pathway	10/388	101/18903	4.31862e-05	0.000904937	0.000731038	DNAJA1/GRINA/CLU/MCL1/HSPA1A/CD74/XBP1/DDX3X/YBX3/PPIF	10
GO:0048872	homeostasis of number of cells	18/388	296/18903	4.37643e-05	0.00091242	0.000737083	ISG15/STAT1/HMOX1/ADAR/B2M/CSF1/HSPA1A/HMGB2/LIPA/PMAIP1/ARMCX1/CD74/JAK2/ZFP36L1/HSCB/LGALS9/HSPA1B/ZFP36	18
GO:0046633	alpha-beta T cell proliferation	7/388	47/18903	4.50659e-05	0.000934834	0.00075519	HLA-E/IRF1/HLA-A/CD274/JAK2/LGALS9/IL15	7
GO:1905897	regulation of response to endoplasmic reticulum stress	9/388	82/18903	4.60769e-05	0.000951027	0.000768271	GRINA/CLU/PPP1R15A/HSPA1A/HSPA5/PMAIP1/XBP1/USP25/ALOX5	9
GO:0008630	intrinsic apoptotic signaling pathway in response to DNA damage	10/388	102/18903	4.70196e-05	0.000965656	0.000780089	IFI16/HMOX1/PML/SHISA5/CLU/MCL1/PHLDA3/CD74/FNIP2/BRCA2	10
GO:0048524	positive regulation of viral process	8/388	64/18903	4.75542e-05	0.0009718	0.000785053	IFIT1/ADAR/TRIM21/CD74/LGALS9/ATG12/DDX3X/TRIM38	8
GO:0009991	response to extracellular stimulus	25/388	504/18903	4.81506e-05	0.000979141	0.000790983	STAT1/EIF2AK2/IFI16/HMOX1/TRIM25/GDF15/FOS/CD68/HSPA5/GLUL/ATF3/PMAIP1/ADM/VCAM1/XBP1/SLC8A1/GCLM/POR/ZFP36/RRAGC/CHSY1/CPT1A/IL15/PROX1/SSTR2	25
GO:0060548	negative regulation of cell death	41/388	1043/18903	5.19826e-05	0.00105188	0.000849747	IFIT3/IFI6/EIF2AK2/HMOX1/IRF7/ADAR/SERPINE1/MDK/RBCK1/DNAJA1/CHMP5/GRINA/SNX6/CLU/ANGPTL4/MCL1/CSF1/HSPA1A/HSPA5/HMGB2/SHC1/CD74/XBP1/JAK2/GCLM/HSPA1B/POR/DDX3X/NCOA7/RIPK1/PIM3/HLA-F/YBX3/DRAXIN/UBE2O/CBX4/NPC1/MET/PLK3/PPIF/BTC	41
GO:0031343	positive regulation of cell killing	8/388	66/18903	5.95463e-05	0.00119906	0.00096864	HLA-E/B2M/HLA-B/TAP2/HLA-A/HLA-DRA/NECTIN2/HLA-F	8
GO:0043161	proteasome-mediated ubiquitin-dependent protein catabolic process	23/388	450/18903	6.14495e-05	0.00123138	0.000994747	IFI27/TRIM25/PML/RBCK1/PSMA6/PSMA3/N4BP1/CLU/ANKIB1/HSPA1A/HSPA5/FBXO6/DERL1/TLK2/SDCBP/HSPA1B/PSMA2/PSMA5/SPSB1/RNF19B/PLK3/TRIB1/TRIM38	23
GO:0010950	positive regulation of endopeptidase activity	13/388	174/18903	6.48972e-05	0.00129418	0.00104548	IFI16/PML/TNFSF10/PSME2/PSME1/PMAIP1/BCL2L13/JAK2/MBP/LGALS9/DDX3X/GRIN2B/CASP1	13
GO:0030218	erythrocyte differentiation	11/388	128/18903	6.72742e-05	0.00133513	0.00107857	ISG15/STAT1/ADAR/B2M/HSPA1A/HMGB2/JAK2/ZFP36L1/HSCB/HSPA1B/ZFP36	11
GO:1902041	regulation of extrinsic apoptotic signaling pathway via death domain receptors	7/388	50/18903	6.78905e-05	0.00134092	0.00108324	SP100/HMOX1/SERPINE1/HMGB2/ATF3/PMAIP1/DDX3X	7
GO:1901361	organic cyclic compound catabolic process	25/388	517/18903	7.24428e-05	0.00142402	0.00115037	PNPT1/HMOX1/ZC3HAV1/SAMHD1/HELZ2/ISG20/TENT5A/OAS2/NT5E/HSPA1A/APOBEC3G/CNP/MYD88/LSM2/DCP1A/ZFP36L1/HSPA1B/PATL1/ZFP36/MOV10/GTPBP1/HNRNPC/YBX3/APOBEC3F/CPEB3	25
GO:0001910	regulation of leukocyte mediated cytotoxicity	9/388	87/18903	7.3706e-05	0.00144198	0.00116488	HLA-E/B2M/HLA-B/TAP2/HLA-A/HLA-DRA/LGALS9/NECTIN2/HLA-F	9
GO:0140289	protein mono-ADP-ribosylation	4/388	12/18903	7.59281e-05	0.00147845	0.00119434	PARP14/PARP9/PARP12/PARP10	4
GO:0050729	positive regulation of inflammatory response	12/388	154/18903	8.24468e-05	0.00159745	0.00129048	IFI35/HLA-E/NMI/SERPINE1/MDK/NFKBIZ/JAK2/CD47/RIPK1/TLR3/IL15/CASP1	12
GO:0052547	regulation of peptidase activity	23/388	459/18903	8.28136e-05	0.00159745	0.00129048	IFI6/IFI16/BST2/PSMB9/PSMB8/SERPINE1/PML/TNFSF10/PSMA3/PSME2/PSME1/PMAIP1/BCL2L13/JAK2/MBP/LGALS9/TIMP2/SERPING1/POR/DDX3X/GRIN2B/UBE2O/CASP1	23
GO:0032727	positive regulation of interferon-alpha production	5/388	23/18903	8.80717e-05	0.00169098	0.00136603	STAT1/IFIH1/IRF7/DDX3X/TLR3	5
GO:0045862	positive regulation of proteolysis	20/388	372/18903	9.34821e-05	0.00178655	0.00144323	IFI16/PML/TNFSF10/PSME2/CLU/ANKIB1/PSME1/HSPA1A/PMAIP1/BCL2L13/JAK2/MBP/LGALS9/HSPA1B/DDX3X/RNF19B/GRIN2B/PLK3/CASP1/TRIB1	20
GO:0002443	leukocyte mediated immunity	23/388	463/18903	9.42745e-05	0.00179339	0.00144876	BST2/RSAD2/HMOX1/IRF7/HLA-E/B2M/HLA-B/TAP2/CLU/HLA-A/HLA-DRA/MYD88/CD74/LGALS9/NECTIN2/SERPING1/NBN/TLR3/HLA-F/BTN3A2/RNF19B/IL1R1/TICAM1	23
GO:0002702	positive regulation of production of molecular mediator of immune response	11/388	133/18903	9.52221e-05	0.0018031	0.00145661	RSAD2/HLA-E/B2M/HLA-A/MYD88/CD74/XBP1/TLR3/HLA-F/IL1R1/TICAM1	11
GO:0001909	leukocyte mediated cytotoxicity	11/388	134/18903	0.000101865	0.00192008	0.0015511	HLA-E/B2M/HLA-B/TAP2/HLA-A/HLA-DRA/MYD88/LGALS9/NECTIN2/HLA-F/RNF19B	11
GO:0034976	response to endoplasmic reticulum stress	16/388	261/18903	0.000105056	0.0019675	0.00158941	EIF2AK2/TRIM25/PML/GRINA/CLU/PPP1R15A/HSPA1A/HSPA5/ATF3/PMAIP1/FBXO6/DERL1/XBP1/USP25/DDX3X/ALOX5	16
GO:1902105	regulation of leukocyte differentiation	18/388	317/18903	0.000105334	0.0019675	0.00158941	IRF7/IRF1/HLA-B/FOS/MDK/JUNB/CSF1/HLA-DRA/SOCS1/CD74/NFKBIZ/XBP1/ZFP36L1/LGALS9/RIPK1/TLR3/IL15/TRIB1	18
GO:1903265	positive regulation of tumor necrosis factor-mediated signaling pathway	4/388	13/18903	0.0001079	0.00200637	0.00162081	HSPA1A/HSPA1B/RIPK1/CASP1	4
GO:0045321	leukocyte activation	39/388	1009/18903	0.000113803	0.0021014	0.00169758	PLSCR1/BST2/RSAD2/HMOX1/IFI35/HLA-E/NMI/KLF6/B2M/IRF1/CCND3/MDK/THEMIS2/EGR1/JUNB/CLU/CSF1/HLA-A/HLA-DRA/MYD88/CD274/SOCS1/CD74/NFKBIZ/VCAM1/AZI2/XBP1/JAK2/CD47/ZFP36L1/JUND/LGALS9/NECTIN2/NBN/TLR3/HLA-F/IL15/BTN3A1/TICAM1	39
GO:1902107	positive regulation of leukocyte differentiation	13/388	184/18903	0.000114539	0.0021014	0.00169758	FOS/MDK/CSF1/HLA-DRA/SOCS1/CD74/NFKBIZ/XBP1/ZFP36L1/LGALS9/RIPK1/IL15/TRIB1	13
GO:1903708	positive regulation of hemopoiesis	13/388	184/18903	0.000114539	0.0021014	0.00169758	FOS/MDK/CSF1/HLA-DRA/SOCS1/CD74/NFKBIZ/XBP1/ZFP36L1/LGALS9/RIPK1/IL15/TRIB1	13
GO:0031396	regulation of protein ubiquitination	14/388	210/18903	0.000117333	0.00214314	0.0017313	ISG15/DTX3L/NMI/DNAJA1/PARP10/N4BP1/SQSTM1/HSPA1A/HSPA5/DERL1/MASTL/HSPA1B/DDX3X/TICAM1	14
GO:0002274	myeloid leukocyte activation	15/388	237/18903	0.000120816	0.00219704	0.00177484	PLSCR1/HMOX1/IFI35/NMI/CLU/CSF1/MYD88/CD74/JAK2/JUND/LGALS9/NECTIN2/TLR3/IL15/TICAM1	15
GO:0046634	regulation of alpha-beta T cell activation	10/388	115/18903	0.000130006	0.0023538	0.00190148	HLA-E/IRF1/JUNB/HLA-A/HLA-DRA/CD274/SOCS1/NFKBIZ/JAK2/LGALS9	10
GO:0001911	negative regulation of leukocyte mediated cytotoxicity	5/388	25/18903	0.000134443	0.00240734	0.00194473	HLA-E/HLA-B/HLA-A/LGALS9/HLA-F	5
GO:0032816	positive regulation of natural killer cell activation	5/388	25/18903	0.000134443	0.00240734	0.00194473	HLA-E/JAK2/HLA-F/IL15/TICAM1	5
GO:0002700	regulation of production of molecular mediator of immune response	13/388	187/18903	0.000134713	0.00240734	0.00194473	BST2/RSAD2/HMOX1/HLA-E/B2M/HLA-A/MYD88/CD74/XBP1/TLR3/HLA-F/IL1R1/TICAM1	13
GO:0050852	T cell receptor signaling pathway	11/388	139/18903	0.000141332	0.00251474	0.00203149	GBP1/RBCK1/THEMIS2/PRKD2/HLA-A/ELF1/NFKBIZ/NECTIN2/BTN2A1/BTN3A2/BTN3A1	11
GO:0002703	regulation of leukocyte mediated immunity	15/388	241/18903	0.000145332	0.0025748	0.00208001	BST2/RSAD2/HMOX1/HLA-E/B2M/HLA-B/TAP2/HLA-A/HLA-DRA/LGALS9/NECTIN2/TLR3/HLA-F/IL1R1/TICAM1	15
GO:0002475	antigen processing and presentation via MHC class Ib	4/388	14/18903	0.00014862	0.00259958	0.00210003	HLA-E/B2M/TAP2/HLA-F	4
GO:0046598	positive regulation of viral entry into host cell	4/388	14/18903	0.00014862	0.00259958	0.00210003	TRIM21/CD74/LGALS9/TRIM38	4
GO:0075294	positive regulation by symbiont of entry into host	4/388	14/18903	0.00014862	0.00259958	0.00210003	TRIM21/CD74/LGALS9/TRIM38	4
GO:0002705	positive regulation of leukocyte mediated immunity	11/388	140/18903	0.000150616	0.0026234	0.00211927	RSAD2/HLA-E/B2M/HLA-B/TAP2/HLA-A/HLA-DRA/NECTIN2/HLA-F/IL1R1/TICAM1	11
GO:0061013	regulation of mRNA catabolic process	13/388	190/18903	0.000157878	0.00273212	0.0022071	PNPT1/ZC3HAV1/TENT5A/MYD88/DCP1A/ZFP36L1/PATL1/ZFP36/MOV10/GTPBP1/HNRNPC/YBX3/CPEB3	13
GO:1903321	negative regulation of protein modification by small protein conjugation or removal	9/388	96/18903	0.000158485	0.00273212	0.0022071	ISG15/DTX3L/DNAJA1/PARP10/TRIM21/N4BP1/SQSTM1/HSPA1A/HSPA1B	9
GO:0033993	response to lipid	36/388	918/18903	0.000158844	0.00273212	0.0022071	CMPK2/TRIM25/TRIM5/SERPINE1/FOS/MDK/DNAJA1/CHMP5/FBXO32/CD68/CSF1/HSPA1A/INSIG1/HMGB2/CNP/MYD88/ADM/CD274/KLF9/VCAM1/XBP1/JAK2/ZFP36L1/MBP/JUND/LGALS9/HSPA1B/POR/ZFP36/CPT1A/NPC1/IL15/CASP1/TICAM1/TRIB1/SSTR2	36
GO:0006954	inflammatory response	34/388	848/18903	0.000160608	0.00275099	0.00222234	PLSCR1/IFI16/HMOX1/IFI35/USP18/HLA-E/NMI/SERPINE1/FOS/MDK/THEMIS2/APOL2/PSMA6/CLU/NT5E/CD68/CSF1/HMGB2/LIPA/MYD88/ADM/NFKBIZ/VCAM1/JAK2/CD47/LGALS9/ZFP36/RIPK1/TLR3/IL15/IL1R1/ALOX5/CASP1/TICAM1	34
GO:0071496	cellular response to external stimulus	18/388	328/18903	0.000161299	0.00275142	0.00222269	EIF2AK2/IFI16/HMOX1/IRF1/FOS/GADD45A/CD68/HSPA5/GLUL/MYD88/ATF3/PMAIP1/VCAM1/XBP1/RRAGC/TLR3/IL15/CASP1	18
GO:0002708	positive regulation of lymphocyte mediated immunity	10/388	119/18903	0.000172608	0.00290826	0.00234939	RSAD2/HLA-E/B2M/HLA-B/TAP2/HLA-A/HLA-DRA/NECTIN2/HLA-F/IL1R1	10
GO:0032609	interferon-gamma production	10/388	119/18903	0.000172608	0.00290826	0.00234939	ISG15/HLA-A/CD274/JAK2/CD47/LGALS9/TLR3/BTN3A2/IL1R1/BTN3A1	10
GO:0032649	regulation of interferon-gamma production	10/388	119/18903	0.000172608	0.00290826	0.00234939	ISG15/HLA-A/CD274/JAK2/CD47/LGALS9/TLR3/BTN3A2/IL1R1/BTN3A1	10
GO:0070665	positive regulation of leukocyte proliferation	12/388	167/18903	0.000177993	0.00298681	0.00241285	BST2/HLA-E/CSF1/HLA-A/MYD88/CD274/CD74/VCAM1/JAK2/LGALS9/IL15/TICAM1	12
GO:0032729	positive regulation of interferon-gamma production	8/388	77/18903	0.000179351	0.00299742	0.00242141	ISG15/HLA-A/JAK2/LGALS9/TLR3/BTN3A2/IL1R1/BTN3A1	8
GO:0010942	positive regulation of cell death	27/388	614/18903	0.000181311	0.00301796	0.00243801	IFIT2/HMOX1/FOS/PML/RBCK1/DNAJA1/EGR1/TNFSF10/CLU/GADD45A/SQSTM1/MCL1/PHLDA3/ATF3/PMAIP1/ADM/CD274/JAK2/LGALS9/GADD45B/DDX3X/RIPK1/TLR3/GRIN2B/RBM5/OSGIN1/PLEKHF1	27
GO:0031330	negative regulation of cellular catabolic process	15/388	247/18903	0.000190187	0.00315298	0.00254708	HMOX1/TENT5A/PML/N4BP1/MCL1/MYD88/TLK2/SDCBP/TIMP2/ZFP36/RUBCN/HNRNPC/YBX3/NPC1/MET	15
GO:1903039	positive regulation of leukocyte cell-cell adhesion	16/388	275/18903	0.000191594	0.00316359	0.00255566	HLA-E/B2M/MDK/HLA-A/HLA-DRA/CD274/SOCS1/CD74/NFKBIZ/VCAM1/XBP1/JAK2/CD47/LGALS9/IL15/ALOX5	16
GO:0010952	positive regulation of peptidase activity	13/388	194/18903	0.000194038	0.00317793	0.00256724	IFI16/PML/TNFSF10/PSME2/PSME1/PMAIP1/BCL2L13/JAK2/MBP/LGALS9/DDX3X/GRIN2B/CASP1	13
GO:0061136	regulation of proteasomal protein catabolic process	13/388	194/18903	0.000194038	0.00317793	0.00256724	PSME2/N4BP1/CLU/ANKIB1/PSME1/HSPA1A/USP25/TLK2/SDCBP/HSPA1B/RNF19B/PLK3/TRIB1	13
GO:0036037	CD8-positive, alpha-beta T cell activation	5/388	27/18903	0.000197505	0.00317793	0.00256724	HLA-E/IRF1/HLA-A/CD274/SOCS1	5
GO:0039529	RIG-I signaling pathway	5/388	27/18903	0.000197505	0.00317793	0.00256724	OAS3/OASL/DDX60/USP15/DHX58	5
GO:0042026	protein refolding	5/388	27/18903	0.000197505	0.00317793	0.00256724	B2M/DNAJA1/HSPA1A/HSPA5/HSPA1B	5
GO:0031400	negative regulation of protein modification process	24/388	519/18903	0.000197626	0.00317793	0.00256724	ISG15/PARP14/ADAR/DTX3L/DNAJA1/PARP10/TRIM21/SNX6/N4BP1/GADD45A/PPP1R15A/SQSTM1/HSPA1A/PARD3/SOCS1/MASTL/SLC8A1/DUSP1/GADD45B/HSPA1B/HMGCR/NCOA7/RGS2/TRIB1	24
GO:0032897	negative regulation of viral transcription	4/388	15/18903	0.000199391	0.00317793	0.00256724	IFITM3/TRIM14/TRIM21/ZFP36	4
GO:0060330	regulation of response to interferon-gamma	4/388	15/18903	0.000199391	0.00317793	0.00256724	PARP14/PARP9/NLRC5/SOCS1	4
GO:0060334	regulation of interferon-gamma-mediated signaling pathway	4/388	15/18903	0.000199391	0.00317793	0.00256724	PARP14/PARP9/NLRC5/SOCS1	4
GO:0050691	regulation of defense response to virus by host	6/388	42/18903	0.00020204	0.00320778	0.00259135	STAT1/PARP9/DTX3L/APOBEC3G/APOBEC3F/IL15	6
GO:0071222	cellular response to lipopolysaccharide	14/388	222/18903	0.00020982	0.00331852	0.00268082	CMPK2/TRIM5/SERPINE1/CHMP5/CD68/HMGB2/MYD88/CD274/XBP1/JAK2/ZFP36/CASP1/TICAM1/TRIB1	14
GO:0044092	negative regulation of molecular function	43/388	1187/18903	0.000211346	0.0033299	0.00269001	IFIT1/IFIT2/IFI6/IFI16/BST2/SP100/LY6E/HMOX1/PARP9/ADAR/DTX3L/B2M/SERPINE1/RBCK1/DNAJA1/PARP10/TRIM21/SNX6/GADD45A/ANGPTL4/PPP1R15A/NLRC5/SOCS1/LHX2/GSTO1/MASTL/JAK2/SLC8A1/DUSP1/GADD45B/TIMP2/SERPING1/POR/DDX3X/ZFP36/HMGCR/RUBCN/UBE2O/MET/PPIF/RGS2/PROX1/TRIB1	43
GO:0034620	cellular response to unfolded protein	9/388	100/18903	0.000216412	0.00339676	0.00274402	EIF2AK2/OPTN/PPP1R15A/HSPA1A/HSPA5/ATF3/DERL1/XBP1/HSPA1B	9
GO:0002449	lymphocyte mediated immunity	19/388	367/18903	0.000225767	0.00352606	0.00284847	RSAD2/IRF7/HLA-E/B2M/HLA-B/TAP2/CLU/HLA-A/HLA-DRA/MYD88/CD74/LGALS9/NECTIN2/SERPING1/NBN/HLA-F/BTN3A2/RNF19B/IL1R1	19
GO:0050870	positive regulation of T cell activation	15/388	251/18903	0.000226358	0.00352606	0.00284847	HLA-E/B2M/MDK/HLA-A/HLA-DRA/CD274/SOCS1/CD74/NFKBIZ/VCAM1/XBP1/JAK2/CD47/LGALS9/IL15	15
GO:2001242	regulation of intrinsic apoptotic signaling pathway	12/388	172/18903	0.000234245	0.0036352	0.00293664	DNAJA1/GRINA/CLU/MCL1/HSPA1A/PMAIP1/CD74/XBP1/DDX3X/YBX3/PPIF/PLEKHF1	12
GO:0031342	negative regulation of cell killing	5/388	28/18903	0.000236422	0.00365524	0.00295283	HLA-E/HLA-B/HLA-A/LGALS9/HLA-F	5
GO:0043069	negative regulation of programmed cell death	36/388	938/18903	0.000240641	0.0037066	0.00299431	IFIT3/IFI6/EIF2AK2/HMOX1/IRF7/ADAR/SERPINE1/MDK/RBCK1/DNAJA1/GRINA/SNX6/CLU/ANGPTL4/MCL1/HSPA1A/HSPA5/HMGB2/SHC1/CD74/XBP1/JAK2/GCLM/HSPA1B/POR/DDX3X/RIPK1/PIM3/YBX3/DRAXIN/UBE2O/CBX4/MET/PLK3/PPIF/BTC	36
GO:0031341	regulation of cell killing	9/388	102/18903	0.000251391	0.00385777	0.00311644	HLA-E/B2M/HLA-B/TAP2/HLA-A/HLA-DRA/LGALS9/NECTIN2/HLA-F	9
GO:0034612	response to tumor necrosis factor	15/388	254/18903	0.000257253	0.00393312	0.0031773	STAT1/GBP1/FOS/GBP3/GBP2/HSPA1A/VCAM1/JAK2/ZFP36L1/MBP/HSPA1B/ZFP36/RIPK1/YBX3/CASP1	15
GO:0032946	positive regulation of mononuclear cell proliferation	11/388	149/18903	0.000260154	0.00395568	0.00319553	HLA-E/CSF1/HLA-A/MYD88/CD274/CD74/VCAM1/JAK2/LGALS9/IL15/TICAM1	11
GO:0046631	alpha-beta T cell activation	12/388	174/18903	0.000260645	0.00395568	0.00319553	RSAD2/HLA-E/IRF1/JUNB/HLA-A/HLA-DRA/CD274/SOCS1/NFKBIZ/JAK2/LGALS9/IL15	12
GO:0042771	intrinsic apoptotic signaling pathway in response to DNA damage by p53 class mediator	6/388	44/18903	0.000262654	0.00395707	0.00319665	IFI16/PML/SHISA5/PHLDA3/CD74/BRCA2	6
GO:0046640	regulation of alpha-beta T cell proliferation	6/388	44/18903	0.000262654	0.00395707	0.00319665	HLA-E/IRF1/HLA-A/CD274/JAK2/LGALS9	6
GO:1903050	regulation of proteolysis involved in protein catabolic process	14/388	227/18903	0.00026385	0.00396063	0.00319953	PML/PSME2/N4BP1/CLU/ANKIB1/PSME1/HSPA1A/USP25/TLK2/SDCBP/HSPA1B/RNF19B/PLK3/TRIB1	14
GO:0032677	regulation of interleukin-8 production	9/388	103/18903	0.000270564	0.00404669	0.00326906	SERPINE1/PRKD2/HSPA1A/MYD88/CD74/LGALS9/HSPA1B/RIPK1/TLR3	9
GO:2000026	regulation of multicellular organismal development	50/388	1467/18903	0.000273653	0.00407812	0.00329444	ISG15/STAT1/SP100/HMOX1/IRF7/B2M/IRF1/HLA-B/SERPINE1/FOS/MDK/TENT5A/PML/JUNB/PRKD2/GADD45A/ANGPTL4/OAS2/CSF1/HSPA1A/PARD3/HMGB2/GLUL/HLA-DRA/ADM/SOCS1/LHX2/CD74/NFKBIZ/XBP1/BHLHE41/ZFP36L1/MBP/SLC8A1/LGALS9/HSPA1B/POR/ZFP36/SRPX2/MAFG/PLAAT4/RIPK1/TLR3/AGRN/DRAXIN/IL15/RGS2/ALOX5/PROX1/TRIB1	50
GO:0010243	response to organonitrogen compound	39/388	1054/18903	0.000276895	0.00411159	0.00332148	STAT1/PNPT1/STAT2/TRIM25/GDF15/FOS/CCND3/CHMP5/EGR1/TNFSF10/SNX6/NT5E/CD68/PPP2R2A/HSPA5/INSIG1/SHC1/MYD88/ADM/FBXO6/SOCS1/COL6A1/DERL1/SLC1A3/VCAM1/XBP1/JAK2/ZFP36L1/USP25/SLC8A1/JUND/GCLM/POR/RRAGC/CPT1A/NPC1/RGS2/TICAM1/CPEB3	39
GO:0043065	positive regulation of apoptotic process	24/388	532/18903	0.000284344	0.00420706	0.00339861	IFIT2/HMOX1/PML/RBCK1/DNAJA1/TNFSF10/CLU/GADD45A/SQSTM1/MCL1/PHLDA3/ATF3/PMAIP1/ADM/CD274/JAK2/LGALS9/GADD45B/DDX3X/RIPK1/TLR3/RBM5/OSGIN1/PLEKHF1	24
GO:0032637	interleukin-8 production	9/388	104/18903	0.000290932	0.00428917	0.00346494	SERPINE1/PRKD2/HSPA1A/MYD88/CD74/LGALS9/HSPA1B/RIPK1/TLR3	9
GO:0031397	negative regulation of protein ubiquitination	8/388	84/18903	0.000328128	0.00482032	0.00389402	ISG15/DTX3L/DNAJA1/PARP10/N4BP1/SQSTM1/HSPA1A/HSPA1B	8
GO:0070661	leukocyte proliferation	18/388	348/18903	0.000331816	0.00485722	0.00392382	BST2/HLA-E/IRF1/CCND3/JUNB/CLU/CSF1/HLA-A/MYD88/CD274/CD74/VCAM1/AZI2/JAK2/LGALS9/IL15/BTN3A1/TICAM1	18
GO:1903131	mononuclear cell differentiation	22/388	473/18903	0.000334591	0.00488053	0.00394266	IFI16/RSAD2/IRF7/KLF6/B2M/IRF1/HLA-B/FOS/MDK/EGR1/JUNB/CSF1/HLA-DRA/SOCS1/CD74/NFKBIZ/VCAM1/AZI2/XBP1/ZFP36L1/LGALS9/IL15	22
GO:0061158	3'-UTR-mediated mRNA destabilization	4/388	17/18903	0.000336529	0.00489152	0.00395154	ZFP36L1/ZFP36/MOV10/CPEB3	4
GO:0071216	cellular response to biotic stimulus	15/388	261/18903	0.000343822	0.00497999	0.004023	CMPK2/TRIM5/SERPINE1/CHMP5/CD68/HSPA5/HMGB2/MYD88/CD274/XBP1/JAK2/ZFP36/CASP1/TICAM1/TRIB1	15
GO:0016125	sterol metabolic process	11/388	154/18903	0.000345859	0.00499198	0.00403269	APOL2/INSIG1/MSMO1/LIPA/LIMA1/TTC39B/HMGCS1/STARD4/POR/HMGCR/NPC1	11
GO:0071219	cellular response to molecule of bacterial origin	14/388	234/18903	0.000359315	0.00513915	0.00415157	CMPK2/TRIM5/SERPINE1/CHMP5/CD68/HMGB2/MYD88/CD274/XBP1/JAK2/ZFP36/CASP1/TICAM1/TRIB1	14
GO:0071356	cellular response to tumor necrosis factor	14/388	234/18903	0.000359315	0.00513915	0.00415157	STAT1/GBP1/FOS/GBP3/GBP2/HSPA1A/VCAM1/JAK2/ZFP36L1/HSPA1B/ZFP36/RIPK1/YBX3/CASP1	14
GO:0061014	positive regulation of mRNA catabolic process	9/388	107/18903	0.00035979	0.00513915	0.00415157	PNPT1/ZC3HAV1/DCP1A/ZFP36L1/PATL1/ZFP36/MOV10/GTPBP1/CPEB3	9
GO:0071396	cellular response to lipid	26/388	608/18903	0.000365526	0.00520308	0.00420322	CMPK2/TRIM5/SERPINE1/FOS/DNAJA1/CHMP5/FBXO32/CD68/HSPA1A/INSIG1/HMGB2/MYD88/CD274/KLF9/XBP1/JAK2/ZFP36L1/HSPA1B/ZFP36/CPT1A/NPC1/IL15/CASP1/TICAM1/TRIB1/SSTR2	26
GO:1901701	cellular response to oxygen-containing compound	43/388	1220/18903	0.000377832	0.00535977	0.0043298	STAT1/CMPK2/TRIM5/SERPINE1/GDF15/FOS/CCND3/CHMP5/EGR1/SNX6/FBXO32/CD68/HSPA5/INSIG1/HMGB2/SHC1/MYD88/CD274/KLF9/SOCS1/COL6A1/SLC1A3/VCAM1/XBP1/JAK2/ZFP36L1/SLC8A1/GCLM/POR/ZFP36/RRAGC/RIPK1/PIM3/AGRN/CPT1A/MET/IL15/PPIF/CASP1/TICAM1/TRIB1/CPEB3/SSTR2	43
GO:0042269	regulation of natural killer cell mediated cytotoxicity	6/388	47/18903	0.000379386	0.00536338	0.00433272	HLA-E/HLA-B/HLA-A/LGALS9/NECTIN2/HLA-F	6
GO:0002230	positive regulation of defense response to virus by host	5/388	31/18903	0.0003886	0.00547488	0.00442279	STAT1/PARP9/DTX3L/APOBEC3G/APOBEC3F	5
GO:0043068	positive regulation of programmed cell death	24/388	547/18903	0.000424741	0.00596371	0.00481768	IFIT2/HMOX1/PML/RBCK1/DNAJA1/TNFSF10/CLU/GADD45A/SQSTM1/MCL1/PHLDA3/ATF3/PMAIP1/ADM/CD274/JAK2/LGALS9/GADD45B/DDX3X/RIPK1/TLR3/RBM5/OSGIN1/PLEKHF1	24
GO:0001775	cell activation	41/388	1153/18903	0.000434803	0.0060843	0.0049151	PLSCR1/BST2/RSAD2/HMOX1/IFI35/HLA-E/NMI/KLF6/B2M/IRF1/CCND3/MDK/THEMIS2/EGR1/JUNB/CLU/CSF1/HLA-A/HLA-DRA/MYD88/CD274/SOCS1/CD74/NFKBIZ/VCAM1/AZI2/XBP1/JAK2/CLIC1/CD47/ZFP36L1/JUND/LGALS9/GCLM/NECTIN2/NBN/TLR3/HLA-F/IL15/BTN3A1/TICAM1	41
GO:1901224	positive regulation of NIK/NF-kappaB signaling	7/388	67/18903	0.000438549	0.00611597	0.00494069	EIF2AK2/IFI35/NMI/RBCK1/LGALS9/DDX3X/TLR3	7
GO:1904035	regulation of epithelial cell apoptotic process	9/388	110/18903	0.000441567	0.00613734	0.00495795	HMOX1/ADAR/SERPINE1/MDK/ANGPTL4/JAK2/ZFP36L1/ZFP36/BTC	9
GO:0051403	stress-activated MAPK cascade	14/388	239/18903	0.000444373	0.00615561	0.00497271	EIF2AK2/DNAJA1/GADD45A/MYD88/ZFP36L1/DUSP1/SDCBP/LGALS9/GADD45B/ZFP36/RIPK1/TLR3/MAPK10/TRIB1	14
GO:0009725	response to hormone	33/388	861/18903	0.000448376	0.00619028	0.00500072	STAT1/PNPT1/HMOX1/STAT2/TRIM25/GDF15/FOS/CCND3/MDK/DNAJA1/EGR1/TNFSF10/FBXO32/CSF1/HSPA1A/INSIG1/HMGB2/SHC1/ADM/KLF9/SOCS1/XBP1/JAK2/ZFP36L1/MBP/JUND/GCLM/TIMP2/HSPA1B/POR/ZFP36/NPC1/SSTR2	33
GO:0046685	response to arsenic-containing substance	5/388	32/18903	0.000452879	0.00621092	0.00501739	HMOX1/ATF3/GSTO1/DDX3X/PPIF	5
GO:0051085	chaperone cofactor-dependent protein refolding	5/388	32/18903	0.000452879	0.00621092	0.00501739	HSPA1A/HSPA5/CD74/HSPA1B/DNAJB4	5
GO:0002704	negative regulation of leukocyte mediated immunity	7/388	68/18903	0.000480387	0.00656636	0.00530452	BST2/HMOX1/HLA-E/HLA-B/HLA-A/LGALS9/HLA-F	7
GO:0080135	regulation of cellular response to stress	29/388	726/18903	0.000517747	0.00705366	0.00569819	EIF2AK2/PARP9/DTX3L/PML/DNAJA1/GRINA/CLU/GADD45A/PPP1R15A/MCL1/HSPA1A/HSPA5/INSIG1/MYD88/PMAIP1/CD74/XBP1/USP25/ENY2/DUSP1/SDCBP/GADD45B/NCOA7/RIPK1/TLR3/YBX3/BRCA2/MET/ALOX5	29
GO:0046782	regulation of viral transcription	4/388	19/18903	0.000530546	0.00720425	0.00581984	IFITM3/TRIM14/TRIM21/ZFP36	4
GO:2001238	positive regulation of extrinsic apoptotic signaling pathway	6/388	50/18903	0.00053319	0.00721642	0.00582966	PML/RBCK1/TNFSF10/ATF3/PMAIP1/RIPK1	6
GO:0009895	negative regulation of catabolic process	17/388	332/18903	0.000540506	0.00729153	0.00589035	HMOX1/TENT5A/PML/N4BP1/MCL1/MYD88/USP25/TLK2/SDCBP/TIMP2/ZFP36/HMGCR/RUBCN/HNRNPC/YBX3/NPC1/MET	17
GO:0051338	regulation of transferase activity	34/388	911/18903	0.000589584	0.00792769	0.00640426	HERC5/ADAR/DTX3L/CCND3/DNAJA1/EGR1/SNX6/CLU/GADD45A/CSF1/SHC1/NLRC5/SERTAD1/SOCS1/CD74/MASTL/JAK2/SLC8A1/DUSP1/GADD45B/DDX3X/ZFP36/HMGCR/NBN/CCNL1/PLAAT4/TLR3/RUBCN/SPDYA/MET/RGS2/PROX1/BTC/TRIB1	34
GO:0031098	stress-activated protein kinase signaling cascade	14/388	246/18903	0.000591914	0.00793319	0.0064087	EIF2AK2/DNAJA1/GADD45A/MYD88/ZFP36L1/DUSP1/SDCBP/LGALS9/GADD45B/ZFP36/RIPK1/TLR3/MAPK10/TRIB1	14
GO:0002715	regulation of natural killer cell mediated immunity	6/388	51/18903	0.000593973	0.00793501	0.00641017	HLA-E/HLA-B/HLA-A/LGALS9/NECTIN2/HLA-F	6
GO:0002253	activation of immune response	19/388	397/18903	0.000596171	0.00793869	0.00641314	PLSCR1/IFI16/ZNFX1/GBP1/TRIM5/RBCK1/THEMIS2/PRKD2/CLU/HLA-A/ELF1/NFKBIZ/CD47/NECTIN2/SERPING1/BTN2A1/BTN3A2/BTN3A1/CFB	19
GO:0008203	cholesterol metabolic process	10/388	139/18903	0.000602199	0.00799318	0.00645716	APOL2/INSIG1/MSMO1/LIMA1/TTC39B/HMGCS1/STARD4/POR/HMGCR/NPC1	10
GO:0045648	positive regulation of erythrocyte differentiation	5/388	34/18903	0.000605086	0.00800576	0.00646732	ISG15/STAT1/HSPA1A/HMGB2/HSPA1B	5
GO:0043066	negative regulation of apoptotic process	34/388	914/18903	0.000624488	0.00821297	0.00663471	IFIT3/IFI6/EIF2AK2/HMOX1/IRF7/ADAR/SERPINE1/MDK/DNAJA1/GRINA/SNX6/CLU/ANGPTL4/MCL1/HSPA1A/HSPA5/HMGB2/SHC1/CD74/XBP1/JAK2/GCLM/HSPA1B/POR/DDX3X/RIPK1/PIM3/YBX3/DRAXIN/UBE2O/CBX4/PLK3/PPIF/BTC	34
GO:0002521	leukocyte differentiation	25/388	596/18903	0.000624727	0.00821297	0.00663471	IFI16/RSAD2/IRF7/KLF6/B2M/IRF1/HLA-B/FOS/MDK/EGR1/JUNB/CSF1/HLA-DRA/SOCS1/CD74/NFKBIZ/VCAM1/AZI2/XBP1/ZFP36L1/LGALS9/RIPK1/TLR3/IL15/TRIB1	25
GO:0051336	regulation of hydrolase activity	37/388	1025/18903	0.000631865	0.00828045	0.00668922	IFI6/IFI16/BST2/OAS3/PSMB9/PSMB8/OASL/OAS1/SERPINE1/PML/TNFSF10/PRKD2/PSMA3/PSME2/ANGPTL4/PPP1R15A/OAS2/PSME1/HSPA1A/HMGB2/PMAIP1/BCL2L13/MASTL/JAK2/SCARB2/MBP/LGALS9/TIMP2/SERPING1/POR/DDX3X/GRIN2B/AGRN/UBE2O/MET/RGS2/CASP1	37
GO:0045597	positive regulation of cell differentiation	34/388	915/18903	0.000636522	0.00831507	0.00671719	ISG15/STAT1/IFITM1/SERPINE1/FOS/MDK/TENT5A/JUNB/CSF1/HSPA1A/HMGB2/HLA-DRA/ADM/SOCS1/CEBPD/GLIPR2/CD74/NFKBIZ/XBP1/JAK2/CLIC1/ZFP36L1/JUND/SDCBP/LGALS9/HSPA1B/POR/ZFP36/PLAAT4/RIPK1/CCDC71L/IL15/PROX1/TRIB1	34
GO:0039535	regulation of RIG-I signaling pathway	4/388	20/18903	0.000652509	0.00847031	0.0068426	OASL/DDX60/USP15/DHX58	4
GO:0045655	regulation of monocyte differentiation	4/388	20/18903	0.000652509	0.00847031	0.0068426	IRF7/CSF1/CD74/ZFP36L1	4
GO:0032434	regulation of proteasomal ubiquitin-dependent protein catabolic process	10/388	141/18903	0.000673312	0.00871295	0.00703862	N4BP1/CLU/ANKIB1/HSPA1A/TLK2/SDCBP/HSPA1B/RNF19B/PLK3/TRIB1	10
GO:1903311	regulation of mRNA metabolic process	16/388	309/18903	0.000693113	0.00889923	0.0071891	PNPT1/ZC3HAV1/TENT5A/MYD88/DCP1A/SRSF7/ZFP36L1/PATL1/ZFP36/SRRM1/MOV10/GTPBP1/HNRNPC/YBX3/RBM5/CPEB3	16
GO:1901099	negative regulation of signal transduction in absence of ligand	5/388	35/18903	0.000694175	0.00889923	0.0071891	IFI6/MCL1/HSPA1A/HSPA1B/RIPK1	5
GO:2001240	negative regulation of extrinsic apoptotic signaling pathway in absence of ligand	5/388	35/18903	0.000694175	0.00889923	0.0071891	IFI6/MCL1/HSPA1A/HSPA1B/RIPK1	5
GO:0051384	response to glucocorticoid	10/388	142/18903	0.000711385	0.00909163	0.00734453	FOS/MDK/FBXO32/ADM/KLF9/JAK2/ZFP36L1/POR/ZFP36/SSTR2	10
GO:0046635	positive regulation of alpha-beta T cell activation	7/388	73/18903	0.000739763	0.00942513	0.00761394	HLA-E/HLA-A/HLA-DRA/SOCS1/NFKBIZ/JAK2/LGALS9	7
GO:2001056	positive regulation of cysteine-type endopeptidase activity	10/388	143/18903	0.000751216	0.00954159	0.00770802	IFI16/PML/TNFSF10/PMAIP1/BCL2L13/JAK2/LGALS9/DDX3X/GRIN2B/CASP1	10
GO:0002250	adaptive immune response	29/388	744/18903	0.000762052	0.00964954	0.00779522	RSAD2/IRF7/TAP1/HLA-E/B2M/IRF1/HLA-B/HLA-C/UNC93B1/JUNB/TAP2/PRKD2/CLU/HLA-A/HLA-DRA/MYD88/CD274/ERAP2/CD74/NFKBIZ/JAK2/NECTIN2/SERPING1/NBN/HLA-F/BTN3A2/RNF19B/IL1R1/BTN3A1	29
GO:0042325	regulation of phosphorylation	43/388	1264/18903	0.000779124	0.00983555	0.00794549	HERC5/PARP14/PARP9/ADAR/STAT2/GDF15/CCND3/DNAJA1/EGR1/PRKD2/SNX6/CLU/GADD45A/SQSTM1/CSF1/PARD3/SHC1/NLRC5/SERTAD1/SOCS1/EHD4/CD74/JAK2/SLC8A1/DUSP1/SDCBP/GADD45B/DDX3X/HMGCR/SRPX2/NBN/CCNL1/RIPK1/TLR3/FNIP2/RUBCN/SPDYA/MET/IL15/RGS2/PROX1/BTC/TRIB1	43
GO:0030224	monocyte differentiation	5/388	36/18903	0.000792716	0.00994246	0.00803185	IFI16/IRF7/CSF1/CD74/ZFP36L1	5
GO:0045589	regulation of regulatory T cell differentiation	5/388	36/18903	0.000792716	0.00994246	0.00803185	IRF1/MDK/HLA-DRA/SOCS1/LGALS9	5
GO:2000058	regulation of ubiquitin-dependent protein catabolic process	11/388	170/18903	0.000794819	0.00994246	0.00803185	PML/N4BP1/CLU/ANKIB1/HSPA1A/TLK2/SDCBP/HSPA1B/RNF19B/PLK3/TRIB1	11
GO:0030330	DNA damage response, signal transduction by p53 class mediator	7/388	74/18903	0.000802895	0.00998298	0.00806459	SP100/PML/PMAIP1/CD74/NBN/BRCA2/PLK3	7
GO:0042267	natural killer cell mediated cytotoxicity	7/388	74/18903	0.000802895	0.00998298	0.00806459	HLA-E/HLA-B/HLA-A/LGALS9/NECTIN2/HLA-F/RNF19B	7
GO:0035967	cellular response to topologically incorrect protein	9/388	120/18903	0.000831512	0.0103078	0.00832695	EIF2AK2/OPTN/PPP1R15A/HSPA1A/HSPA5/ATF3/DERL1/XBP1/HSPA1B	9
GO:0043549	regulation of kinase activity	30/388	786/18903	0.000867427	0.0106963	0.00864079	HERC5/ADAR/CCND3/DNAJA1/EGR1/SNX6/CLU/GADD45A/CSF1/SHC1/NLRC5/SERTAD1/SOCS1/CD74/JAK2/SLC8A1/DUSP1/GADD45B/DDX3X/HMGCR/NBN/CCNL1/TLR3/RUBCN/SPDYA/MET/RGS2/PROX1/BTC/TRIB1	30
GO:0051094	positive regulation of developmental process	46/388	1387/18903	0.000868034	0.0106963	0.00864079	ISG15/STAT1/HMOX1/IFITM1/SERPINE1/GDF15/FOS/MDK/TENT5A/JUNB/PRKD2/ANGPTL4/CSF1/HSPA1A/HMGB2/HLA-DRA/ADM/SOCS1/CEBPD/GLIPR2/CD74/NFKBIZ/XBP1/JAK2/CLIC1/ZFP36L1/SLC8A1/JUND/SDCBP/LGALS9/HSPA1B/POR/ZFP36/SRPX2/PLAAT4/RIPK1/TLR3/CCDC71L/C21orf91/AGRN/YBX3/IL15/ALOX5/PROX1/TRIB1/CPEB3	46
GO:0050671	positive regulation of lymphocyte proliferation	10/388	146/18903	0.000881871	0.0108344	0.00875241	HLA-E/HLA-A/MYD88/CD274/CD74/VCAM1/JAK2/LGALS9/IL15/TICAM1	10
GO:0071385	cellular response to glucocorticoid stimulus	6/388	55/18903	0.000892578	0.0109334	0.00883238	FBXO32/KLF9/JAK2/ZFP36L1/ZFP36/SSTR2	6
GO:0051084	'de novo' post-translational protein folding	5/388	37/18903	0.000901325	0.0110079	0.00889255	HSPA1A/HSPA5/CD74/HSPA1B/DNAJB4	5
GO:0001932	regulation of protein phosphorylation	39/388	1121/18903	0.000908511	0.0110629	0.008937	HERC5/PARP14/PARP9/ADAR/STAT2/GDF15/CCND3/DNAJA1/EGR1/PRKD2/SNX6/CLU/GADD45A/SQSTM1/CSF1/PARD3/SHC1/SERTAD1/SOCS1/EHD4/CD74/JAK2/SLC8A1/DUSP1/SDCBP/GADD45B/DDX3X/HMGCR/NBN/CCNL1/RIPK1/TLR3/FNIP2/SPDYA/IL15/RGS2/PROX1/BTC/TRIB1	39
GO:0032819	positive regulation of natural killer cell proliferation	3/388	10/18903	0.000924965	0.0111645	0.00901905	HLA-E/JAK2/IL15	3
GO:0045657	positive regulation of monocyte differentiation	3/388	10/18903	0.000924965	0.0111645	0.00901905	CSF1/CD74/ZFP36L1	3
GO:0046886	positive regulation of hormone biosynthetic process	3/388	10/18903	0.000924965	0.0111645	0.00901905	EGR1/ADM/POR	3
GO:0045944	positive regulation of transcription by RNA polymerase II	42/388	1237/18903	0.000932418	0.0112216	0.00906522	PLSCR1/STAT1/IFI16/IRF7/IRF9/HELZ2/STAT2/KLF6/IRF1/FOS/IER2/EGR1/JUNB/PRKD2/SQSTM1/GPBP1/ELF1/HSPA5/HMGB2/NLRC5/ATF3/SERTAD1/LHX2/CEBPD/XBP1/JAK2/ETV6/MED10/JUND/IRF2/CREBRF/DDX3X/ZNF107/NCOA7/MAFG/RIPK1/TLR3/AGRN/ETS2/MET/PROX1/PPRC1	42
GO:0002698	negative regulation of immune effector process	9/388	122/18903	0.000935836	0.01123	0.00907199	BST2/HMOX1/HLA-E/HLA-B/HLA-A/CD47/LGALS9/SERPING1/HLA-F	9
GO:0050727	regulation of inflammatory response	19/388	414/18903	0.00098187	0.0117238	0.0094709	IFI35/USP18/HLA-E/NMI/SERPINE1/MDK/PSMA6/NT5E/MYD88/NFKBIZ/JAK2/CD47/ZFP36/RIPK1/TLR3/IL15/IL1R1/ALOX5/CASP1	19
GO:0043331	response to dsRNA	6/388	56/18903	0.000982666	0.0117238	0.0094709	IFIT1/IFIH1/SLC3A2/PMAIP1/TLR3/TICAM1	6
GO:0032755	positive regulation of interleukin-6 production	8/388	99/18903	0.000987846	0.0117517	0.00949339	IFIH1/MYD88/CD74/XBP1/MBP/LGALS9/TLR3/TICAM1	8
GO:0043488	regulation of mRNA stability	11/388	175/18903	0.0010083	0.0119353	0.00964171	PNPT1/TENT5A/MYD88/DCP1A/ZFP36L1/PATL1/ZFP36/MOV10/HNRNPC/YBX3/CPEB3	11
GO:0042110	T cell activation	23/388	548/18903	0.00101326	0.0119353	0.00964171	RSAD2/HLA-E/B2M/IRF1/CCND3/MDK/EGR1/JUNB/HLA-A/HLA-DRA/CD274/SOCS1/CD74/NFKBIZ/VCAM1/AZI2/XBP1/JAK2/CD47/ZFP36L1/LGALS9/IL15/BTN3A1	23
GO:0002228	natural killer cell mediated immunity	7/388	77/18903	0.00101815	0.0119353	0.00964171	HLA-E/HLA-B/HLA-A/LGALS9/NECTIN2/HLA-F/RNF19B	7
GO:0034121	regulation of toll-like receptor signaling pathway	7/388	77/18903	0.00101815	0.0119353	0.00964171	RSAD2/IFI35/IRF7/IRF1/OTUD4/DDX3X/TLR3	7
GO:0002369	T cell cytokine production	5/388	38/18903	0.00102063	0.0119353	0.00964171	RSAD2/B2M/HLA-A/HLA-F/IL1R1	5
GO:0002724	regulation of T cell cytokine production	5/388	38/18903	0.00102063	0.0119353	0.00964171	RSAD2/B2M/HLA-A/HLA-F/IL1R1	5
GO:1902652	secondary alcohol metabolic process	10/388	149/18903	0.00103063	0.0120182	0.00970872	APOL2/INSIG1/MSMO1/LIMA1/TTC39B/HMGCS1/STARD4/POR/HMGCR/NPC1	10
GO:0019080	viral gene expression	8/388	100/18903	0.00105493	0.0122669	0.00990959	IFITM3/PARP9/SHFL/TRIM14/PARP10/TRIM21/ATG12/ZFP36	8
GO:0051241	negative regulation of multicellular organismal process	40/388	1169/18903	0.00106883	0.0123792	0.0100003	STAT1/BST2/SP100/OAS3/HMOX1/OAS1/GBP1/NMI/B2M/IRF1/SERPINE1/GDF15/MDK/PML/N4BP1/GADD45A/ADM/CD274/SOCS1/LHX2/CD74/JAK2/MBP/LNPEP/LGALS9/SERPING1/ATG12/ZFP36/HMGCR/TLR3/HLA-F/CHSY1/DRAXIN/BRCA2/IL15/RGS2/ALOX5/PROX1/DHX58/TRIB1	40
GO:0022409	positive regulation of cell-cell adhesion	16/388	322/18903	0.00107134	0.0123792	0.0100003	HLA-E/B2M/MDK/HLA-A/HLA-DRA/CD274/SOCS1/CD74/NFKBIZ/VCAM1/XBP1/JAK2/CD47/LGALS9/IL15/ALOX5	16
GO:0002696	positive regulation of leukocyte activation	20/388	450/18903	0.00107776	0.0123792	0.0100003	HLA-E/B2M/MDK/HLA-A/HLA-DRA/MYD88/CD274/SOCS1/CD74/NFKBIZ/VCAM1/XBP1/JAK2/CD47/JUND/LGALS9/NECTIN2/HLA-F/IL15/TICAM1	20
GO:0038066	p38MAPK cascade	6/388	57/18903	0.00107958	0.0123792	0.0100003	GADD45A/ZFP36L1/DUSP1/LGALS9/GADD45B/ZFP36	6
GO:0070534	protein K63-linked ubiquitination	6/388	57/18903	0.00107958	0.0123792	0.0100003	TRIM5/PARP10/TRIM21/TRIM56/DDX3X/UBE2O	6
GO:0045066	regulatory T cell differentiation	5/388	39/18903	0.00115126	0.0131645	0.0106347	IRF1/MDK/HLA-DRA/SOCS1/LGALS9	5
GO:1902532	negative regulation of intracellular signal transduction	23/388	554/18903	0.0011697	0.0133384	0.0107752	STAT1/IFI35/GBP1/NMI/DNAJA1/GRINA/OPTN/CLU/MCL1/HSPA1A/PHLDA3/ATF3/CD74/XBP1/DUSP1/DDX3X/HMGCR/RIPK1/YBX3/MET/PPIF/RGS2/DHX58	23
GO:2000116	regulation of cysteine-type endopeptidase activity	13/388	235/18903	0.00119081	0.0135418	0.0109395	IFI6/IFI16/PSMB9/PML/TNFSF10/PMAIP1/BCL2L13/JAK2/LGALS9/POR/DDX3X/GRIN2B/CASP1	13
GO:0002706	regulation of lymphocyte mediated immunity	11/388	179/18903	0.00121137	0.0137378	0.0110978	RSAD2/HLA-E/B2M/HLA-B/TAP2/HLA-A/HLA-DRA/LGALS9/NECTIN2/HLA-F/IL1R1	11
GO:0006974	cellular response to DNA damage stimulus	32/388	879/18903	0.00127859	0.0144603	0.0116815	IFI16/SP100/HMOX1/PARP9/IRF7/DTX3L/SAMHD1/PML/SHISA5/PARP10/RBBP6/CLU/GADD45A/PPP1R15A/MCL1/PHLDA3/HMGB2/PMAIP1/FBXO6/CD74/MASTL/TLK2/ENY2/NBN/FNIP2/SPDYA/BRCA2/SDE2/FAM111A/PLK3/CDKN2AIP/UBA7	32
GO:0140467	integrated stress response signaling	5/388	40/18903	0.00129386	0.0145689	0.0117693	FOS/JUNB/PPP1R15A/HSPA5/CEBPD	5
GO:0002763	positive regulation of myeloid leukocyte differentiation	6/388	59/18903	0.00129525	0.0145689	0.0117693	FOS/CSF1/CD74/ZFP36L1/RIPK1/TRIB1	6
GO:0039531	regulation of viral-induced cytoplasmic pattern recognition receptor signaling pathway	4/388	24/18903	0.00134131	0.0149243	0.0120563	OASL/DDX60/USP15/DHX58	4
GO:0060907	positive regulation of macrophage cytokine production	4/388	24/18903	0.00134131	0.0149243	0.0120563	MYD88/CD74/TLR3/TICAM1	4
GO:0070935	3'-UTR-mediated mRNA stabilization	4/388	24/18903	0.00134131	0.0149243	0.0120563	MYD88/ZFP36/HNRNPC/YBX3	4
GO:1903902	positive regulation of viral life cycle	4/388	24/18903	0.00134131	0.0149243	0.0120563	TRIM21/CD74/LGALS9/TRIM38	4
GO:0072332	intrinsic apoptotic signaling pathway by p53 class mediator	7/388	81/18903	0.00137294	0.0152352	0.0123075	IFI16/PML/SHISA5/PHLDA3/PMAIP1/CD74/BRCA2	7
GO:0009612	response to mechanical stimulus	12/388	211/18903	0.00143882	0.0158809	0.0128291	STAT1/IRF1/FOS/MDK/GADD45A/CSF1/MYD88/SLC1A3/SLC8A1/JUND/TLR3/CASP1	12
GO:0042594	response to starvation	12/388	211/18903	0.00143882	0.0158809	0.0128291	EIF2AK2/IFI16/FOS/HSPA5/GLUL/ATF3/PMAIP1/ADM/XBP1/ZFP36/RRAGC/SSTR2	12
GO:0006458	'de novo' protein folding	5/388	41/18903	0.00144909	0.0159092	0.012852	HSPA1A/HSPA5/CD74/HSPA1B/DNAJB4	5
GO:0072595	maintenance of protein localization in organelle	5/388	41/18903	0.00144909	0.0159092	0.012852	SP100/PML/HSPA5/INSIG1/RER1	5
GO:0002694	regulation of leukocyte activation	26/388	670/18903	0.00150408	0.016469	0.0133042	PLSCR1/HMOX1/HLA-E/B2M/IRF1/MDK/THEMIS2/JUNB/HLA-A/HLA-DRA/MYD88/CD274/SOCS1/CD74/NFKBIZ/VCAM1/XBP1/JAK2/CD47/ZFP36L1/JUND/LGALS9/NECTIN2/HLA-F/IL15/TICAM1	26
GO:0002440	production of molecular mediator of immune response	16/388	333/18903	0.00151605	0.0165563	0.0133747	BST2/RSAD2/HMOX1/HLA-E/SAMHD1/B2M/HLA-A/HLA-DRA/MYD88/CD74/XBP1/NBN/TLR3/HLA-F/IL1R1/TICAM1	16
GO:0046641	positive regulation of alpha-beta T cell proliferation	4/388	25/18903	0.00157118	0.0171131	0.0138245	HLA-E/HLA-A/JAK2/LGALS9	4
GO:0032814	regulation of natural killer cell activation	5/388	42/18903	0.00161761	0.0175724	0.0141956	HLA-E/JAK2/HLA-F/IL15/TICAM1	5
GO:0032817	regulation of natural killer cell proliferation	3/388	12/18903	0.00164473	0.017684	0.0142857	HLA-E/JAK2/IL15	3
GO:0034154	toll-like receptor 7 signaling pathway	3/388	12/18903	0.00164473	0.017684	0.0142857	RSAD2/UNC93B1/DDX3X	3
GO:0140052	cellular response to oxidised low-density lipoprotein particle stimulus	3/388	12/18903	0.00164473	0.017684	0.0142857	CD68/MYD88/TICAM1	3
GO:0051251	positive regulation of lymphocyte activation	18/388	400/18903	0.00164502	0.017684	0.0142857	HLA-E/B2M/MDK/HLA-A/HLA-DRA/MYD88/CD274/SOCS1/CD74/NFKBIZ/VCAM1/XBP1/JAK2/CD47/LGALS9/HLA-F/IL15/TICAM1	18
GO:0050867	positive regulation of cell activation	20/388	467/18903	0.00167567	0.0179517	0.014502	HLA-E/B2M/MDK/HLA-A/HLA-DRA/MYD88/CD274/SOCS1/CD74/NFKBIZ/VCAM1/XBP1/JAK2/CD47/JUND/LGALS9/NECTIN2/HLA-F/IL15/TICAM1	20
GO:1904036	negative regulation of epithelial cell apoptotic process	6/388	62/18903	0.00167862	0.0179517	0.014502	HMOX1/ADAR/SERPINE1/MDK/ANGPTL4/BTC	6
GO:0006979	response to oxidative stress	19/388	434/18903	0.00169276	0.0180561	0.0145863	STAT1/PNPT1/HMOX1/FOS/PML/PDLIM1/MCL1/HSPA1A/JAK2/SLC8A1/GCLM/HSPA1B/NCOA7/RIPK1/BRF2/MET/PLK3/PPIF/ALOX5	19
GO:0043487	regulation of RNA stability	11/388	187/18903	0.00171888	0.0182875	0.0147733	PNPT1/TENT5A/MYD88/DCP1A/ZFP36L1/PATL1/ZFP36/MOV10/HNRNPC/YBX3/CPEB3	11
GO:0008637	apoptotic mitochondrial changes	8/388	108/18903	0.00173269	0.018387	0.0148536	IFIT2/IFI6/TNFSF10/CLU/HSPA1A/PMAIP1/GCLM/PPIF	8
GO:0008625	extrinsic apoptotic signaling pathway via death domain receptors	7/388	85/18903	0.00181765	0.0190461	0.0153861	SP100/HMOX1/SERPINE1/HMGB2/ATF3/PMAIP1/DDX3X	7
GO:0048545	response to steroid hormone	16/388	339/18903	0.00181809	0.0190461	0.0153861	FOS/MDK/DNAJA1/FBXO32/HSPA1A/HMGB2/ADM/KLF9/JAK2/ZFP36L1/MBP/HSPA1B/POR/ZFP36/NPC1/SSTR2	16
GO:0032615	interleukin-12 production	6/388	63/18903	0.00182382	0.0190461	0.0153861	IRF1/HLA-B/MDK/CD47/LGALS9/TLR3	6
GO:0032655	regulation of interleukin-12 production	6/388	63/18903	0.00182382	0.0190461	0.0153861	IRF1/HLA-B/MDK/CD47/LGALS9/TLR3	6
GO:0032731	positive regulation of interleukin-1 beta production	6/388	63/18903	0.00182382	0.0190461	0.0153861	IFI16/EGR1/MYD88/JAK2/LGALS9/CASP1	6
GO:0070059	intrinsic apoptotic signaling pathway in response to endoplasmic reticulum stress	6/388	63/18903	0.00182382	0.0190461	0.0153861	PML/GRINA/PPP1R15A/HSPA1A/PMAIP1/XBP1	6
GO:0002726	positive regulation of T cell cytokine production	4/388	26/18903	0.0018271	0.0190461	0.0153861	RSAD2/B2M/HLA-A/IL1R1	4
GO:0042116	macrophage activation	8/388	109/18903	0.00183724	0.0191036	0.0154325	IFI35/NMI/CLU/CD74/JAK2/JUND/TLR3/TICAM1	8
GO:0001906	cell killing	11/388	189/18903	0.00186971	0.0193924	0.0156658	HLA-E/B2M/HLA-B/TAP2/HLA-A/HLA-DRA/MYD88/LGALS9/NECTIN2/HLA-F/RNF19B	11
GO:0008285	negative regulation of cell population proliferation	29/388	790/18903	0.0018931	0.0195455	0.0157895	IFIT3/STAT1/EIF2AK2/HMOX1/IFI35/IFITM1/NMI/B2M/IRF1/PML/PARP10/FTH1/HSPA1A/ADM/CD274/KLF9/JAK2/DUSP1/LGALS9/HSPA1B/PLAAT4/RBM5/BRCA2/IFI30/IL15/ALOX5/PROX1/TRIB1/SSTR2	29
GO:0002573	myeloid leukocyte differentiation	12/388	218/18903	0.00189394	0.0195455	0.0157895	IFI16/IRF7/FOS/JUNB/CSF1/SOCS1/CD74/ZFP36L1/RIPK1/TLR3/IL15/TRIB1	12
GO:2001235	positive regulation of apoptotic signaling pathway	9/388	135/18903	0.00190187	0.0195784	0.0158161	PML/RBCK1/TNFSF10/MCL1/ATF3/PMAIP1/JAK2/RIPK1/PLEKHF1	9
GO:0071384	cellular response to corticosteroid stimulus	6/388	64/18903	0.00197833	0.0203148	0.016411	FBXO32/KLF9/JAK2/ZFP36L1/ZFP36/SSTR2	6
GO:0071347	cellular response to interleukin-1	8/388	111/18903	0.00206124	0.0211108	0.017054	GBP1/GBP3/EGR1/GBP2/MYD88/CD47/OTUD4/IL1R1	8
GO:0044283	small molecule biosynthetic process	23/388	579/18903	0.00206608	0.0211108	0.017054	EGR1/ACSBG2/NT5E/INSIG1/MSMO1/GLUL/PDXK/ATF3/ADM/CD74/SLC1A3/XBP1/HMGCS1/STARD4/POR/HMGCR/SPTLC2/NDUFA9/SDSL/HSD17B8/ALOX5/PROX1/CASP1	23
GO:0050863	regulation of T cell activation	17/388	376/18903	0.0020873	0.0212535	0.0171693	HLA-E/B2M/IRF1/MDK/JUNB/HLA-A/HLA-DRA/CD274/SOCS1/CD74/NFKBIZ/VCAM1/XBP1/JAK2/CD47/LGALS9/IL15	17
GO:0032943	mononuclear cell proliferation	15/388	312/18903	0.00209262	0.0212535	0.0171693	HLA-E/IRF1/CCND3/CSF1/HLA-A/MYD88/CD274/CD74/VCAM1/AZI2/JAK2/LGALS9/IL15/BTN3A1/TICAM1	15
GO:1904019	epithelial cell apoptotic process	9/388	137/18903	0.00210359	0.0212535	0.0171693	HMOX1/ADAR/SERPINE1/MDK/ANGPTL4/JAK2/ZFP36L1/ZFP36/BTC	9
GO:0035437	maintenance of protein localization in endoplasmic reticulum	3/388	13/18903	0.00210578	0.0212535	0.0171693	HSPA5/INSIG1/RER1	3
GO:0070424	regulation of nucleotide-binding oligomerization domain containing signaling pathway	3/388	13/18903	0.00210578	0.0212535	0.0171693	HSPA1A/HSPA1B/SLC15A3	3
GO:1903037	regulation of leukocyte cell-cell adhesion	17/388	377/18903	0.00214586	0.0216052	0.0174534	HLA-E/B2M/IRF1/MDK/HLA-A/HLA-DRA/CD274/SOCS1/CD74/NFKBIZ/VCAM1/XBP1/JAK2/CD47/LGALS9/IL15/ALOX5	17
GO:0031960	response to corticosteroid	10/388	165/18903	0.00221047	0.0222015	0.0179351	FOS/MDK/FBXO32/ADM/KLF9/JAK2/ZFP36L1/POR/ZFP36/SSTR2	10
GO:0007159	leukocyte cell-cell adhesion	18/388	414/18903	0.00238956	0.0239419	0.0193411	HLA-E/B2M/IRF1/MDK/NT5E/HLA-A/HLA-DRA/CD274/SOCS1/CD74/NFKBIZ/VCAM1/XBP1/JAK2/CD47/LGALS9/IL15/ALOX5	18
GO:0051726	regulation of cell cycle	38/388	1145/18903	0.002427	0.0241926	0.0195436	PLSCR1/HERC5/PNPT1/IRF1/CCND3/PML/CHMP5/TRIM21/JUNB/PHACTR4/PSME2/GADD45A/PPP1R15A/PSME1/HSPA1A/SERTAD1/FBXO6/NEK6/MASTL/CLIC1/ZFP36L1/JUND/DUSP1/SDCBP/GADD45B/HSPA1B/DDX3X/NBN/CCNL1/PIM3/TMEM8B/MX2/SPDYA/BRCA2/SDE2/PLK3/PROX1/BTC	38
GO:1903313	positive regulation of mRNA metabolic process	9/388	140/18903	0.00243778	0.0241926	0.0195436	PNPT1/ZC3HAV1/DCP1A/ZFP36L1/PATL1/ZFP36/MOV10/GTPBP1/CPEB3	9
GO:0070266	necroptotic process	5/388	46/18903	0.00243802	0.0241926	0.0195436	RBCK1/RIPK1/TLR3/YBX3/PPIF	5
GO:2001239	regulation of extrinsic apoptotic signaling pathway in absence of ligand	5/388	46/18903	0.00243802	0.0241926	0.0195436	IFI6/MCL1/HSPA1A/HSPA1B/RIPK1	5
GO:0019220	regulation of phosphate metabolic process	45/388	1423/18903	0.00251749	0.0249214	0.0201323	HERC5/PARP14/PARP9/ADAR/STAT2/GDF15/CCND3/DNAJA1/EGR1/PRKD2/SNX6/CLU/GADD45A/PPP1R15A/SQSTM1/CSF1/PARD3/SHC1/NLRC5/SERTAD1/SOCS1/EHD4/CD74/MASTL/JAK2/SLC8A1/DUSP1/SDCBP/GADD45B/DDX3X/HMGCR/SRPX2/NBN/CCNL1/RIPK1/TLR3/FNIP2/RUBCN/SPDYA/MET/IL15/RGS2/PROX1/BTC/TRIB1	45
GO:0051174	regulation of phosphorus metabolic process	45/388	1424/18903	0.00255123	0.025195	0.0203533	HERC5/PARP14/PARP9/ADAR/STAT2/GDF15/CCND3/DNAJA1/EGR1/PRKD2/SNX6/CLU/GADD45A/PPP1R15A/SQSTM1/CSF1/PARD3/SHC1/NLRC5/SERTAD1/SOCS1/EHD4/CD74/MASTL/JAK2/SLC8A1/DUSP1/SDCBP/GADD45B/DDX3X/HMGCR/SRPX2/NBN/CCNL1/RIPK1/TLR3/FNIP2/RUBCN/SPDYA/MET/IL15/RGS2/PROX1/BTC/TRIB1	45
GO:0070555	response to interleukin-1	9/388	141/18903	0.00255808	0.0252023	0.0203592	GBP1/GBP3/EGR1/GBP2/MYD88/CD47/LGALS9/OTUD4/IL1R1	9
GO:0007568	aging	10/388	169/18903	0.00263193	0.0256379	0.0207111	FOS/CD68/CNP/ADM/VCAM1/MBP/JUND/GCLM/SERPING1/IL15	10
GO:0034599	cellular response to oxidative stress	14/388	288/18903	0.00263264	0.0256379	0.0207111	PNPT1/HMOX1/FOS/PML/MCL1/HSPA1A/JAK2/HSPA1B/NCOA7/RIPK1/BRF2/MET/PPIF/ALOX5	14
GO:0002756	MyD88-independent toll-like receptor signaling pathway	3/388	14/18903	0.00263956	0.0256379	0.0207111	IRF7/TLR3/TICAM1	3
GO:0035563	positive regulation of chromatin binding	3/388	14/18903	0.00263956	0.0256379	0.0207111	PARP9/DTX3L/ZNF618	3
GO:0043301	negative regulation of leukocyte degranulation	3/388	14/18903	0.00263956	0.0256379	0.0207111	HMOX1/LGALS9/HLA-F	3
GO:0061043	regulation of vascular wound healing	3/388	14/18903	0.00263956	0.0256379	0.0207111	SERPINE1/XBP1/ALOX5	3
GO:0046649	lymphocyte activation	30/388	846/18903	0.00266372	0.0258118	0.0208516	BST2/RSAD2/HLA-E/KLF6/B2M/IRF1/CCND3/MDK/THEMIS2/EGR1/JUNB/HLA-A/HLA-DRA/MYD88/CD274/SOCS1/CD74/NFKBIZ/VCAM1/AZI2/XBP1/JAK2/CD47/ZFP36L1/LGALS9/NBN/HLA-F/IL15/BTN3A1/TICAM1	30
GO:0034123	positive regulation of toll-like receptor signaling pathway	4/388	29/18903	0.00276556	0.0267359	0.0215982	RSAD2/IFI35/DDX3X/TLR3	4
GO:0008202	steroid metabolic process	15/388	323/18903	0.00290952	0.0280619	0.0226694	APOL2/EGR1/INSIG1/MSMO1/LIPA/ADM/LIMA1/TTC39B/HMGCS1/STARD4/POR/HMGCR/HSD17B8/NPC1/PROX1	15
GO:0031669	cellular response to nutrient levels	12/388	231/18903	0.00305092	0.0293571	0.0237157	EIF2AK2/IFI16/HMOX1/FOS/CD68/HSPA5/GLUL/ATF3/PMAIP1/XBP1/RRAGC/IL15	12
GO:0002366	leukocyte activation involved in immune response	14/388	293/18903	0.00307426	0.0295129	0.0238415	HMOX1/IFI35/NMI/MDK/JUNB/HLA-DRA/MYD88/CD74/NFKBIZ/XBP1/LGALS9/NBN/HLA-F/TICAM1	14
GO:0031668	cellular response to extracellular stimulus	13/388	262/18903	0.00309957	0.0296868	0.023982	EIF2AK2/IFI16/HMOX1/FOS/CD68/HSPA5/GLUL/ATF3/PMAIP1/VCAM1/XBP1/RRAGC/IL15	13
GO:0072331	signal transduction by p53 class mediator	10/388	173/18903	0.00311543	0.0297697	0.0240489	IFI16/SP100/PML/SHISA5/PHLDA3/PMAIP1/CD74/NBN/BRCA2/PLK3	10
GO:0019886	antigen processing and presentation of exogenous peptide antigen via MHC class II	4/388	30/18903	0.00314004	0.0298666	0.0241272	B2M/HLA-DRA/CD74/IFI30	4
GO:0070498	interleukin-1-mediated signaling pathway	4/388	30/18903	0.00314004	0.0298666	0.0241272	EGR1/MYD88/OTUD4/IL1R1	4
GO:0045859	regulation of protein kinase activity	25/388	672/18903	0.00321403	0.0302807	0.0244618	HERC5/ADAR/CCND3/DNAJA1/EGR1/SNX6/CLU/GADD45A/CSF1/SHC1/SERTAD1/SOCS1/JAK2/SLC8A1/DUSP1/GADD45B/DDX3X/HMGCR/CCNL1/TLR3/SPDYA/RGS2/PROX1/BTC/TRIB1	25
GO:0032436	positive regulation of proteasomal ubiquitin-dependent protein catabolic process	7/388	94/18903	0.00322337	0.0302807	0.0244618	CLU/ANKIB1/HSPA1A/HSPA1B/RNF19B/PLK3/TRIB1	7
GO:0043330	response to exogenous dsRNA	5/388	49/18903	0.003226	0.0302807	0.0244618	IFIT1/IFIH1/SLC3A2/TLR3/TICAM1	5
GO:0001787	natural killer cell proliferation	3/388	15/18903	0.0032496	0.0302807	0.0244618	HLA-E/JAK2/IL15	3
GO:0002468	dendritic cell antigen processing and presentation	3/388	15/18903	0.0032496	0.0302807	0.0244618	CD68/HLA-DRA/CD74	3
GO:0032352	positive regulation of hormone metabolic process	3/388	15/18903	0.0032496	0.0302807	0.0244618	EGR1/ADM/POR	3
GO:0071639	positive regulation of monocyte chemotactic protein-1 production	3/388	15/18903	0.0032496	0.0302807	0.0244618	OAS3/OAS1/LGALS9	3
GO:0110156	methylguanosine-cap decapping	3/388	15/18903	0.0032496	0.0302807	0.0244618	DCP1A/PATL1/ZFP36	3
GO:1900153	positive regulation of nuclear-transcribed mRNA catabolic process, deadenylation-dependent decay	3/388	15/18903	0.0032496	0.0302807	0.0244618	ZFP36L1/ZFP36/CPEB3	3
GO:0061077	chaperone-mediated protein folding	6/388	71/18903	0.00335301	0.0311739	0.0251833	CLU/HSPA1A/HSPA5/CD74/HSPA1B/DNAJB4	6
GO:0030217	T cell differentiation	14/388	296/18903	0.00336719	0.0311757	0.0251848	RSAD2/B2M/IRF1/MDK/EGR1/JUNB/HLA-DRA/SOCS1/CD74/NFKBIZ/XBP1/ZFP36L1/LGALS9/IL15	14
GO:1901699	cellular response to nitrogen compound	26/388	711/18903	0.0033683	0.0311757	0.0251848	IFIT1/STAT1/IFIH1/GDF15/FOS/CCND3/CHMP5/EGR1/SNX6/HSPA5/INSIG1/SHC1/SOCS1/COL6A1/SLC1A3/VCAM1/XBP1/JAK2/ZFP36L1/SLC8A1/GCLM/POR/RRAGC/TLR3/AGRN/CPEB3	26
GO:0002263	cell activation involved in immune response	14/388	297/18903	0.00346976	0.0320429	0.0258853	HMOX1/IFI35/NMI/MDK/JUNB/HLA-DRA/MYD88/CD74/NFKBIZ/XBP1/LGALS9/NBN/HLA-F/TICAM1	14
GO:0032635	interleukin-6 production	10/388	176/18903	0.00352252	0.032269	0.026068	IFIH1/HLA-B/MYD88/CD74/XBP1/CD47/MBP/LGALS9/TLR3/TICAM1	10
GO:0032675	regulation of interleukin-6 production	10/388	176/18903	0.00352252	0.032269	0.026068	IFIH1/HLA-B/MYD88/CD74/XBP1/CD47/MBP/LGALS9/TLR3/TICAM1	10
GO:0061082	myeloid leukocyte cytokine production	5/388	50/18903	0.0035252	0.032269	0.026068	HMOX1/MYD88/CD74/TLR3/TICAM1	5
GO:0030522	intracellular receptor signaling pathway	13/388	266/18903	0.00352551	0.032269	0.026068	IFIH1/OAS3/IRF7/OASL/DDX60/PML/DNAJA1/HSPA1A/USP15/JAK2/HSPA1B/SLC15A3/DHX58	13
GO:0002507	tolerance induction	4/388	31/18903	0.00354766	0.0323284	0.0261159	HLA-E/HLA-B/CD274/LGALS9	4
GO:1902042	negative regulation of extrinsic apoptotic signaling pathway via death domain receptors	4/388	31/18903	0.00354766	0.0323284	0.0261159	HMOX1/SERPINE1/HMGB2/DDX3X	4
GO:0051099	positive regulation of binding	10/388	177/18903	0.00366722	0.0333442	0.0269366	PARP9/DTX3L/B2M/TRIM21/HMGB2/ZNF618/DERL1/JAK2/MET/TICAM1	10
GO:0002761	regulation of myeloid leukocyte differentiation	8/388	122/18903	0.00370399	0.0336045	0.0271469	IRF7/FOS/CSF1/CD74/ZFP36L1/RIPK1/TLR3/TRIB1	8
GO:0006694	steroid biosynthetic process	10/388	178/18903	0.00381659	0.0345502	0.0279108	EGR1/INSIG1/MSMO1/ADM/HMGCS1/STARD4/POR/HMGCR/HSD17B8/PROX1	10
GO:0030225	macrophage differentiation	5/388	51/18903	0.00384381	0.0346857	0.0280202	CSF1/SOCS1/RIPK1/IL15/TRIB1	5
GO:0051249	regulation of lymphocyte activation	22/388	573/18903	0.00384836	0.0346857	0.0280202	HLA-E/B2M/IRF1/MDK/THEMIS2/JUNB/HLA-A/HLA-DRA/MYD88/CD274/SOCS1/CD74/NFKBIZ/VCAM1/XBP1/JAK2/CD47/ZFP36L1/LGALS9/HLA-F/IL15/TICAM1	22
GO:0070663	regulation of leukocyte proliferation	13/388	269/18903	0.00387521	0.0348515	0.0281542	BST2/HLA-E/IRF1/CSF1/HLA-A/MYD88/CD274/CD74/VCAM1/JAK2/LGALS9/IL15/TICAM1	13
GO:0002730	regulation of dendritic cell cytokine production	3/388	16/18903	0.00393915	0.0351965	0.0284329	BST2/TLR3/TICAM1	3
GO:0045651	positive regulation of macrophage differentiation	3/388	16/18903	0.00393915	0.0351965	0.0284329	CSF1/RIPK1/TRIB1	3
GO:0070431	nucleotide-binding oligomerization domain containing 2 signaling pathway	3/388	16/18903	0.00393915	0.0351965	0.0284329	HSPA1A/HSPA1B/SLC15A3	3
GO:0045580	regulation of T cell differentiation	10/388	179/18903	0.00397075	0.0354023	0.0285991	IRF1/MDK/JUNB/HLA-DRA/SOCS1/CD74/NFKBIZ/XBP1/LGALS9/IL15	10
GO:0045070	positive regulation of viral genome replication	4/388	32/18903	0.00398977	0.0354189	0.0286126	IFIT1/ADAR/DDX3X/TRIM38	4
GO:1902235	regulation of endoplasmic reticulum stress-induced intrinsic apoptotic signaling pathway	4/388	32/18903	0.00398977	0.0354189	0.0286126	GRINA/HSPA1A/PMAIP1/XBP1	4
GO:0043086	negative regulation of catalytic activity	28/388	796/18903	0.00408296	0.0360231	0.0291007	IFIT1/IFI6/IFI16/BST2/PARP9/ADAR/DTX3L/SERPINE1/DNAJA1/SNX6/GADD45A/ANGPTL4/PPP1R15A/SOCS1/MASTL/SLC8A1/DUSP1/GADD45B/TIMP2/SERPING1/POR/DDX3X/ZFP36/HMGCR/RUBCN/UBE2O/RGS2/TRIB1	28
GO:0071214	cellular response to abiotic stimulus	15/388	335/18903	0.00408401	0.0360231	0.0291007	IFI16/IRF1/EGR1/N4BP1/GADD45A/HSPA5/MYD88/ZFP36L1/TLK2/DDX3X/TLR3/YBX3/BRCA2/SDE2/CASP1	15
GO:0104004	cellular response to environmental stimulus	15/388	335/18903	0.00408401	0.0360231	0.0291007	IFI16/IRF1/EGR1/N4BP1/GADD45A/HSPA5/MYD88/ZFP36L1/TLK2/DDX3X/TLR3/YBX3/BRCA2/SDE2/CASP1	15
GO:0032732	positive regulation of interleukin-1 production	6/388	74/18903	0.00412074	0.0362696	0.0292998	IFI16/EGR1/MYD88/JAK2/LGALS9/CASP1	6
GO:0043392	negative regulation of DNA binding	5/388	52/18903	0.00418251	0.0367349	0.0296757	IFI16/SP100/HMOX1/LHX2/JAK2	5
GO:0045619	regulation of lymphocyte differentiation	11/388	210/18903	0.00420444	0.0368491	0.0297679	IRF1/MDK/JUNB/HLA-DRA/SOCS1/CD74/NFKBIZ/XBP1/ZFP36L1/LGALS9/IL15	11
GO:0043280	positive regulation of cysteine-type endopeptidase activity involved in apoptotic process	8/388	125/18903	0.0042922	0.0374733	0.0302722	PML/TNFSF10/PMAIP1/BCL2L13/JAK2/LGALS9/DDX3X/CASP1	8
GO:0042770	signal transduction in response to DNA damage	10/388	181/18903	0.00429382	0.0374733	0.0302722	SP100/PML/GADD45A/PMAIP1/FBXO6/CD74/NBN/BRCA2/SDE2/PLK3	10
GO:0050810	regulation of steroid biosynthetic process	6/388	75/18903	0.0044034	0.0382678	0.030914	EGR1/INSIG1/ADM/STARD4/POR/PROX1	6
GO:0071479	cellular response to ionizing radiation	6/388	75/18903	0.0044034	0.0382678	0.030914	IFI16/EGR1/GADD45A/HSPA5/TLK2/BRCA2	6
GO:1901652	response to peptide	20/388	509/18903	0.00445218	0.0385757	0.0311627	STAT1/PNPT1/STAT2/GDF15/FOS/CCND3/CHMP5/EGR1/TNFSF10/SNX6/INSIG1/SHC1/ADM/SOCS1/VCAM1/XBP1/JAK2/ZFP36L1/JUND/POR	20
GO:0009628	response to abiotic stimulus	37/388	1148/18903	0.00445751	0.0385757	0.0311627	STAT1/IFI16/HMOX1/IRF1/FOS/MDK/PML/DNAJA1/EGR1/N4BP1/PDLIM1/GMPR/GADD45A/ANGPTL4/CSF1/HSPA1A/HSPA5/MYD88/PMAIP1/ADM/SLC1A3/VCAM1/ZFP36L1/TLK2/SLC8A1/JUND/HSPA1B/DDX3X/DNAJB4/HMGCR/TLR3/YBX3/BRCA2/MAPK10/SDE2/PLK3/CASP1	37
GO:0071353	cellular response to interleukin-4	4/388	33/18903	0.00446769	0.0385829	0.0311686	PARP14/PML/HSPA5/XBP1	4
GO:0050865	regulation of cell activation	26/388	727/18903	0.00450136	0.0387925	0.0313379	PLSCR1/HMOX1/HLA-E/B2M/IRF1/MDK/THEMIS2/JUNB/HLA-A/HLA-DRA/MYD88/CD274/SOCS1/CD74/NFKBIZ/VCAM1/XBP1/JAK2/CD47/ZFP36L1/JUND/LGALS9/NECTIN2/HLA-F/IL15/TICAM1	26
GO:0051098	regulation of binding	16/388	372/18903	0.00452251	0.0388936	0.0314196	IFIT1/IFIT2/IFI16/SP100/HMOX1/PARP9/DTX3L/B2M/TRIM21/HMGB2/LHX2/ZNF618/DERL1/JAK2/MET/TICAM1	16
GO:0097300	programmed necrotic cell death	5/388	53/18903	0.00454199	0.0389799	0.0314892	RBCK1/RIPK1/TLR3/YBX3/PPIF	5
GO:0032944	regulation of mononuclear cell proliferation	12/388	243/18903	0.004574	0.0391732	0.0316454	HLA-E/IRF1/CSF1/HLA-A/MYD88/CD274/CD74/VCAM1/JAK2/LGALS9/IL15/TICAM1	12
GO:0007584	response to nutrient	9/388	154/18903	0.00459315	0.0392558	0.0317121	STAT1/HMOX1/TRIM25/VCAM1/XBP1/SLC8A1/GCLM/POR/IL15	9
GO:0043085	positive regulation of catalytic activity	38/388	1191/18903	0.00468022	0.0398516	0.0321934	PLSCR1/IFI16/DTX3L/CCND3/PML/EGR1/TNFSF10/PRKD2/PHACTR4/PSME2/CLU/PPP1R15A/PSME1/CSF1/HSPA1A/HMGB2/PMAIP1/SOCS1/BCL2L13/DCP1A/CD74/MASTL/JAK2/MBP/LGALS9/GCLM/POR/DDX3X/NBN/PLAAT4/TLR3/GRIN2B/AGRN/SPDYA/MET/PROX1/CASP1/BTC	38
GO:0002371	dendritic cell cytokine production	3/388	17/18903	0.00471113	0.0398516	0.0321934	BST2/TLR3/TICAM1	3
GO:0060192	negative regulation of lipase activity	3/388	17/18903	0.00471113	0.0398516	0.0321934	ANGPTL4/POR/RGS2	3
GO:0090083	regulation of inclusion body assembly	3/388	17/18903	0.00471113	0.0398516	0.0321934	CLU/HSPA1A/HSPA1B	3
GO:0090594	inflammatory response to wounding	3/388	17/18903	0.00471113	0.0398516	0.0321934	HMOX1/MDK/ALOX5	3
GO:0051348	negative regulation of transferase activity	13/388	276/18903	0.00480108	0.0405293	0.032741	ADAR/DTX3L/DNAJA1/SNX6/GADD45A/SLC8A1/DUSP1/GADD45B/ZFP36/HMGCR/RUBCN/RGS2/TRIB1	13
GO:0002495	antigen processing and presentation of peptide antigen via MHC class II	4/388	34/18903	0.00498271	0.0418061	0.0337724	B2M/HLA-DRA/CD74/IFI30	4
GO:0055094	response to lipoprotein particle	4/388	34/18903	0.00498271	0.0418061	0.0337724	CD68/MYD88/NPC1/TICAM1	4
GO:0061081	positive regulation of myeloid leukocyte cytokine production involved in immune response	4/388	34/18903	0.00498271	0.0418061	0.0337724	MYD88/CD74/TLR3/TICAM1	4
GO:0030968	endoplasmic reticulum unfolded protein response	6/388	77/18903	0.00501125	0.0419603	0.0338969	EIF2AK2/PPP1R15A/HSPA5/ATF3/DERL1/XBP1	6
GO:0019218	regulation of steroid metabolic process	7/388	102/18903	0.00506227	0.0423017	0.0341727	EGR1/INSIG1/ADM/TTC39B/STARD4/POR/PROX1	7
GO:0007041	lysosomal transport	8/388	129/18903	0.00518532	0.0432425	0.0349327	DTX3L/CHMP5/CLU/HSPA1A/SCARB2/ANKFY1/NPC1/PLEKHF1	8
GO:0061157	mRNA destabilization	7/388	103/18903	0.00533818	0.0444275	0.03589	PNPT1/DCP1A/ZFP36L1/PATL1/ZFP36/MOV10/CPEB3	7
GO:0045621	positive regulation of lymphocyte differentiation	8/388	130/18903	0.00542931	0.0450949	0.0364292	MDK/HLA-DRA/SOCS1/CD74/NFKBIZ/XBP1/LGALS9/IL15	8
GO:0043372	positive regulation of CD4-positive, alpha-beta T cell differentiation	4/388	35/18903	0.00553607	0.045697	0.0369156	HLA-DRA/SOCS1/NFKBIZ/LGALS9	4
GO:0045926	negative regulation of growth	12/388	249/18903	0.00553624	0.045697	0.0369156	BST2/PNPT1/MT2A/GDF15/PML/HSPA1A/HSPA1B/DDX3X/DRAXIN/RGS2/CDKN2AIP/OSGIN1	12
GO:0002693	positive regulation of cellular extravasation	3/388	18/18903	0.00556822	0.045697	0.0369156	MDK/CD47/IL1R1	3
GO:0034138	toll-like receptor 3 signaling pathway	3/388	18/18903	0.00556822	0.045697	0.0369156	OAS1/UNC93B1/TLR3	3
GO:0071360	cellular response to exogenous dsRNA	3/388	18/18903	0.00556822	0.045697	0.0369156	IFIT1/IFIH1/TLR3	3
GO:0110154	RNA decapping	3/388	18/18903	0.00556822	0.045697	0.0369156	DCP1A/PATL1/ZFP36	3
GO:2000514	regulation of CD4-positive, alpha-beta T cell activation	6/388	79/18903	0.00567852	0.0465098	0.0375722	JUNB/HLA-DRA/CD274/SOCS1/NFKBIZ/LGALS9	6
GO:0001836	release of cytochrome c from mitochondria	5/388	56/18903	0.00575175	0.0468308	0.0378315	IFI6/TNFSF10/CLU/PMAIP1/PPIF	5
GO:0002707	negative regulation of lymphocyte mediated immunity	5/388	56/18903	0.00575175	0.0468308	0.0378315	HLA-E/HLA-B/HLA-A/LGALS9/HLA-F	5
GO:0043370	regulation of CD4-positive, alpha-beta T cell differentiation	5/388	56/18903	0.00575175	0.0468308	0.0378315	JUNB/HLA-DRA/SOCS1/NFKBIZ/LGALS9	5
GO:0042742	defense response to bacterium	16/388	382/18903	0.00580382	0.0471617	0.0380988	ISG15/OAS3/OAS1/ZNFX1/HLA-E/SERPINE1/RBCK1/OPTN/OAS2/HLA-A/GBP2/HMGB2/SHC1/MYD88/GBP4/TLR3	16
GO:2000113	negative regulation of cellular macromolecule biosynthetic process	13/388	283/18903	0.00589711	0.0478257	0.0386352	EIF2AK2/PNPT1/SHFL/BACE2/DCP1A/ZFP36L1/PATL1/DDX3X/ZFP36/EIF4EBP3/MOV10/RGS2/CPEB3	13
GO:0071230	cellular response to amino acid stimulus	6/388	80/18903	0.00603545	0.0488517	0.039464	SOCS1/COL6A1/XBP1/GCLM/RRAGC/CPEB3	6
GO:0002504	antigen processing and presentation of peptide or polysaccharide antigen via MHC class II	4/388	36/18903	0.00612898	0.0494149	0.039919	B2M/HLA-DRA/CD74/IFI30	4
GO:0070670	response to interleukin-4	4/388	36/18903	0.00612898	0.0494149	0.039919	PARP14/PML/HSPA5/XBP1	4
GO:0010332	response to gamma radiation	5/388	57/18903	0.00620099	0.0498981	0.0403093	PML/EGR1/HSPA5/TLK2/BRCA2	5

### Sheet: GO-terms_HBMEC_Trophozoite_Up
ONTOLOGY	ID	Description	GeneRatio	BgRatio	pvalue	p.adjust	qvalue	geneID	Count
BP	GO:0006734	NADH metabolic process	4/67	37/18903	8.71641e-06	0.0188885	0.0159464	TPI1/IDH3B/VCP/PKM	4
CC	GO:0030663	COPI-coated vesicle membrane	4/67	18/19869	3.48676e-07	7.98467e-05	6.34956e-05	KDELR3/COPB1/DIPK2A/COPE	4
CC	GO:0030137	COPI-coated vesicle	4/67	22/19869	8.25098e-07	9.44738e-05	7.51274e-05	KDELR3/COPB1/DIPK2A/COPE	4
CC	GO:0030126	COPI vesicle coat	3/67	13/19869	1.02314e-05	0.000715177	0.000568723	COPB1/DIPK2A/COPE	3
CC	GO:0005798	Golgi-associated vesicle	5/67	89/19869	1.24922e-05	0.000715177	0.000568723	KDELR3/COPB1/DIPK2A/TMED9/COPE	5
CC	GO:0005789	endoplasmic reticulum membrane	14/67	1163/19869	2.70556e-05	0.00106246	0.000844892	UCHL1/KDELR3/COPB1/PDIA3/RTCB/TKT/CAV1/CALU/TMED9/MX1/VCP/COPE/SSR1/HLA-C	14
CC	GO:0098827	endoplasmic reticulum subcompartment	14/67	1166/19869	2.78375e-05	0.00106246	0.000844892	UCHL1/KDELR3/COPB1/PDIA3/RTCB/TKT/CAV1/CALU/TMED9/MX1/VCP/COPE/SSR1/HLA-C	14
CC	GO:0042175	nuclear outer membrane-endoplasmic reticulum membrane network	14/67	1186/19869	3.35798e-05	0.00109854	0.00087358	UCHL1/KDELR3/COPB1/PDIA3/RTCB/TKT/CAV1/CALU/TMED9/MX1/VCP/COPE/SSR1/HLA-C	14
CC	GO:0030660	Golgi-associated vesicle membrane	4/67	57/19869	4.07731e-05	0.00116713	0.000928125	KDELR3/COPB1/DIPK2A/COPE	4
CC	GO:0031984	organelle subcompartment	14/67	1486/19869	0.000366699	0.00933044	0.00741975	UCHL1/KDELR3/COPB1/PDIA3/RTCB/TKT/CAV1/CALU/TMED9/MX1/VCP/COPE/SSR1/HLA-C	14
CC	GO:0042470	melanosome	4/67	110/19869	0.000521218	0.0104357	0.00829863	PRDX1/PDIA3/CALU/GCHFR	4
CC	GO:0048770	pigment granule	4/67	110/19869	0.000521218	0.0104357	0.00829863	PRDX1/PDIA3/CALU/GCHFR	4
CC	GO:0030662	coated vesicle membrane	5/67	198/19869	0.000546846	0.0104357	0.00829863	KDELR3/COPB1/DIPK2A/COPE/HLA-C	5
CC	GO:0030135	coated vesicle	6/67	310/19869	0.000616883	0.0108666	0.00864135	KDELR3/COPB1/DIPK2A/TMED9/COPE/HLA-C	6
CC	GO:0030120	vesicle coat	3/67	57/19869	0.000941449	0.0153994	0.0122459	COPB1/DIPK2A/COPE	3
CC	GO:0043025	neuronal cell body	7/67	497/19869	0.00139846	0.0209015	0.0166213	UCHL1/TXNRD2/ALCAM/PTPRF/ANXA3/SNCG/SLC38A2	7
CC	GO:0034399	nuclear periphery	4/67	145/19869	0.00146036	0.0209015	0.0166213	PPIG/RAD21/EIF6/SNW1	4
CC	GO:0044297	cell body	7/67	565/19869	0.00288243	0.0388281	0.0308768	UCHL1/TXNRD2/ALCAM/PTPRF/ANXA3/SNCG/SLC38A2	7
CC	GO:0030117	membrane coat	3/67	89/19869	0.00338405	0.0399877	0.031799	COPB1/DIPK2A/COPE	3
CC	GO:0048475	coated membrane	3/67	89/19869	0.00338405	0.0399877	0.031799	COPB1/DIPK2A/COPE	3
CC	GO:0071013	catalytic step 2 spliceosome	3/67	90/19869	0.00349237	0.0399877	0.031799	SNW1/HNRNPR/SRRM2	3
CC	GO:0071007	U2-type catalytic step 2 spliceosome	2/67	30/19869	0.00458469	0.049995	0.039757	SNW1/SRRM2	2
MF	GO:0050839	cell adhesion molecule binding	11/66	558/18432	4.21338e-06	0.00115025	0.00100678	CCN1/EDIL3/PTPRF/LDHA/CTNNAL1/PRDX1/EIF5/ITGBL1/FGF2/PKM/KLC2	11
MF	GO:0044877	protein-containing complex binding	14/66	1299/18432	0.000167726	0.0212292	0.0185812	CCN1/INHBA/EDIL3/TXNRD2/TPM2/PTPRF/CTNNAL1/EIF6/CAV1/ITGBL1/FGF2/VCP/PKM/GCHFR	14
MF	GO:0008135	translation factor activity, RNA binding	4/66	84/18432	0.000233288	0.0212292	0.0185812	EIF5/EIF6/EIF2S2/EEF1A2	4
MF	GO:0090079	translation regulator activity, nucleic acid binding	4/66	108/18432	0.000607616	0.0367481	0.0321643	EIF5/EIF6/EIF2S2/EEF1A2	4
MF	GO:0003743	translation initiation factor activity	3/66	51/18432	0.00080765	0.0367481	0.0321643	EIF5/EIF6/EIF2S2	3
MF	GO:0016860	intramolecular oxidoreductase activity	3/66	51/18432	0.00080765	0.0367481	0.0321643	HYI/PDIA3/TPI1	3
MF	GO:0045296	cadherin binding	6/66	333/18432	0.00121438	0.047361	0.0414534	LDHA/CTNNAL1/PRDX1/EIF5/PKM/KLC2	6

### Sheet: GO-terms_HBMEC_Schizont_Down
ONTOLOGY	ID	Description	GeneRatio	BgRatio	pvalue	p.adjust	qvalue	geneID	Count
BP	GO:0035239	tube morphogenesis	12/43	943/18903	8.09382e-07	0.000849222	0.000632643	EDN1/APLN/SOX18/MYC/CLDN5/ENG/DLC1/ROBO4/RRAS/EGFL7/CALD1/PFN1	12
BP	GO:0035295	tube development	13/43	1154/18903	1.00085e-06	0.000849222	0.000632643	EDN1/APLN/SOX18/MYC/CLDN5/ENG/DLC1/ROBO4/RRAS/EGFL7/CALD1/PLXNA2/PFN1	13
BP	GO:0060429	epithelium development	13/43	1204/18903	1.61225e-06	0.000911994	0.000679407	EDN1/SOX18/ID3/MYC/PDGFB/CLDN5/TXNIP/ENG/DLC1/ROBO4/KANK2/PLXNA2/PFN1	13
BP	GO:0048646	anatomical structure formation involved in morphogenesis	13/43	1242/18903	2.28101e-06	0.000967718	0.000720919	EDN1/APLN/SOX18/CLDN5/CSRP1/ENG/DLC1/ROBO4/RRAS/EGFL7/CALD1/PLXNA2/PFN1	13
BP	GO:0001525	angiogenesis	9/43	607/18903	7.26524e-06	0.00222197	0.0016553	EDN1/APLN/SOX18/CLDN5/ENG/ROBO4/RRAS/EGFL7/CALD1	9
BP	GO:0001568	blood vessel development	10/43	784/18903	7.85611e-06	0.00222197	0.0016553	EDN1/APLN/SOX18/PDGFB/CLDN5/ENG/ROBO4/RRAS/EGFL7/CALD1	10
BP	GO:0072359	circulatory system development	12/43	1209/18903	1.06475e-05	0.0024161	0.00179992	EDN1/APLN/SOX18/ID3/PDGFB/CLDN5/ENG/DLC1/ROBO4/RRAS/EGFL7/CALD1	12
BP	GO:0001944	vasculature development	10/43	818/18903	1.139e-05	0.0024161	0.00179992	EDN1/APLN/SOX18/PDGFB/CLDN5/ENG/ROBO4/RRAS/EGFL7/CALD1	10
BP	GO:0048514	blood vessel morphogenesis	9/43	701/18903	2.29105e-05	0.00431991	0.00321819	EDN1/APLN/SOX18/CLDN5/ENG/ROBO4/RRAS/EGFL7/CALD1	9
BP	GO:0003151	outflow tract morphogenesis	4/43	80/18903	3.23732e-05	0.00524509	0.00390742	EDN1/SOX18/CLDN5/ENG	4
BP	GO:0001570	vasculogenesis	4/43	81/18903	3.39988e-05	0.00524509	0.00390742	SOX18/ENG/RRAS/EGFL7	4
BP	GO:0035023	regulation of Rho protein signal transduction	4/43	88/18903	4.71058e-05	0.00666154	0.00496263	DLC1/ARHGDIB/ARAP3/KANK2	4
