## Supplementary Information Table 2 for "*Plasmodium falciparum* egress disrupts endothelial junctions and activates JAK-STAT signaling in a microvascular 3D blood-brain barrier model" (part 2 of 2)

### Sheet: GO-terms_HBMEC_Schizont_Down (continued)
ONTOLOGY	ID	Description	GeneRatio	BgRatio	pvalue	p.adjust	qvalue	geneID	Count
BP	GO:0007507	heart development	8/43	607/18903	5.79713e-05	0.00756748	0.00563753	EDN1/APLN/SOX18/ID3/PDGFB/CLDN5/ENG/DLC1	8
BP	GO:0040011	locomotion	12/43	1445/18903	6.26425e-05	0.00759317	0.00565667	EDN1/PDGFB/CLDN5/ENG/DLC1/ARHGDIB/ROBO4/RRAS/ABCC1/PLGRKT/PLXNA2/PFN1	12
BP	GO:0030334	regulation of cell migration	10/43	1025/18903	7.83046e-05	0.00885886	0.00659957	EDN1/PDGFB/CLDN5/ENG/DLC1/ARHGDIB/ROBO4/RRAS/PLXNA2/PFN1	10
BP	GO:0060562	epithelial tube morphogenesis	6/43	335/18903	0.000103892	0.011019	0.0082088	EDN1/SOX18/MYC/ENG/DLC1/PFN1	6
BP	GO:0001667	ameboidal-type cell migration	7/43	492/18903	0.000110933	0.0110738	0.0082496	EDN1/SOX18/PDGFB/ARHGDIB/RRAS/KANK2/PFN1	7
BP	GO:2000145	regulation of cell motility	10/43	1086/18903	0.000126571	0.0113422	0.00844954	EDN1/PDGFB/CLDN5/ENG/DLC1/ARHGDIB/ROBO4/RRAS/PLXNA2/PFN1	10
BP	GO:0031952	regulation of protein autophosphorylation	3/43	43/18903	0.000126989	0.0113422	0.00844954	PDGFB/CALM2/ENG	3
BP	GO:1902895	positive regulation of miRNA transcription	3/43	47/18903	0.000165799	0.0124851	0.00930102	APLN/MYC/PDGFB	3
BP	GO:0010631	epithelial cell migration	6/43	366/18903	0.000168338	0.0124851	0.00930102	EDN1/SOX18/PDGFB/RRAS/KANK2/PFN1	6
BP	GO:0040012	regulation of locomotion	10/43	1130/18903	0.000175402	0.0124851	0.00930102	EDN1/PDGFB/CLDN5/ENG/DLC1/ARHGDIB/ROBO4/RRAS/PLXNA2/PFN1	10
BP	GO:0090132	epithelium migration	6/43	369/18903	0.000175957	0.0124851	0.00930102	EDN1/SOX18/PDGFB/RRAS/KANK2/PFN1	6
BP	GO:0061028	establishment of endothelial barrier	3/43	48/18903	0.000176572	0.0124851	0.00930102	SOX18/CLDN5/ROBO4	3
BP	GO:0090130	tissue migration	6/43	374/18903	0.000189259	0.0128469	0.00957054	EDN1/SOX18/PDGFB/RRAS/KANK2/PFN1	6
BP	GO:0048865	stem cell fate commitment	2/43	10/18903	0.000224836	0.0146127	0.010886	EDN1/SOX18	2
BP	GO:0070848	response to growth factor	8/43	742/18903	0.000232494	0.0146127	0.010886	EDN1/APLN/IER2/MYC/PDGFB/CLDN5/ENG/EHD4	8
BP	GO:2000630	positive regulation of miRNA metabolic process	3/43	56/18903	0.000279427	0.01624	0.0120983	APLN/MYC/PDGFB	3
BP	GO:0007266	Rho protein signal transduction	4/43	140/18903	0.000284246	0.01624	0.0120983	DLC1/ARHGDIB/ARAP3/KANK2	4
BP	GO:0003007	heart morphogenesis	5/43	258/18903	0.000287095	0.01624	0.0120983	EDN1/SOX18/CLDN5/ENG/DLC1	5
BP	GO:1902893	regulation of miRNA transcription	3/43	61/18903	0.000359931	0.0197033	0.0146784	APLN/MYC/PDGFB	3
BP	GO:0061614	miRNA transcription	3/43	62/18903	0.000377635	0.0200264	0.0149191	APLN/MYC/PDGFB	3
BP	GO:0001885	endothelial cell development	3/43	65/18903	0.000434082	0.0223223	0.0166294	SOX18/CLDN5/ROBO4	3
BP	GO:1902287	semaphorin-plexin signaling pathway involved in axon guidance	2/43	14/18903	0.000452048	0.0225625	0.0168083	EDN1/PLXNA2	2
BP	GO:1901722	regulation of cell proliferation involved in kidney development	2/43	15/18903	0.000520841	0.0252533	0.0188129	MYC/PDGFB	2
BP	GO:1902285	semaphorin-plexin signaling pathway involved in neuron projection guidance	2/43	16/18903	0.000594387	0.0280188	0.0208731	EDN1/PLXNA2	2
BP	GO:2000628	regulation of miRNA metabolic process	3/43	74/18903	0.000635101	0.0291288	0.0217	APLN/MYC/PDGFB	3
BP	GO:0010634	positive regulation of epithelial cell migration	4/43	176/18903	0.000675111	0.030149	0.0224601	EDN1/PDGFB/RRAS/PFN1	4
BP	GO:0051782	negative regulation of cell division	2/43	18/18903	0.000755658	0.0328808	0.0244952	MYC/TXNIP	2
BP	GO:0009790	embryo development	9/43	1130/18903	0.000840894	0.0351287	0.0261697	EDN1/APLN/SOX18/ID3/PDGFB/ENG/DLC1/PLXNA2/PFN1	9
BP	GO:0071495	cellular response to endogenous stimulus	10/43	1387/18903	0.000896338	0.0351287	0.0261697	EDN1/APLN/PDGFB/PTPRE/CLDN5/ENG/TRIB3/SRSF5/KANK2/ABCC1	10
BP	GO:0051302	regulation of cell division	4/43	190/18903	0.000898356	0.0351287	0.0261697	MYC/PDGFB/TXNIP/CALM2	4
BP	GO:0035050	embryonic heart tube development	3/43	84/18903	0.000918886	0.0351287	0.0261697	EDN1/SOX18/ENG	3
BP	GO:0070584	mitochondrion morphogenesis	2/43	20/18903	0.000935693	0.0351287	0.0261697	SLIRP/SSBP1	2
BP	GO:0007264	small GTPase mediated signal transduction	6/43	506/18903	0.000939082	0.0351287	0.0261697	SH2D3C/DLC1/ARHGDIB/RRAS/ARAP3/KANK2	6
BP	GO:0046578	regulation of Ras protein signal transduction	4/43	193/18903	0.000952221	0.0351287	0.0261697	DLC1/ARHGDIB/ARAP3/KANK2	4
BP	GO:0060973	cell migration involved in heart development	2/43	21/18903	0.0010327	0.0363561	0.0270841	EDN1/ENG	2
BP	GO:0051253	negative regulation of RNA metabolic process	10/43	1418/18903	0.00106267	0.0363561	0.0270841	EDN1/SOX18/ID3/MYC/PDGFB/KLF10/TXNIP/TRIB3/KANK2/SLIRP	10
BP	GO:0002009	morphogenesis of an epithelium	6/43	521/18903	0.00109199	0.0363561	0.0270841	EDN1/SOX18/MYC/ENG/DLC1/PFN1	6
BP	GO:0010586	miRNA metabolic process	3/43	90/18903	0.00112225	0.0363561	0.0270841	APLN/MYC/PDGFB	3
BP	GO:0072111	cell proliferation involved in kidney development	2/43	22/18903	0.00113433	0.0363561	0.0270841	MYC/PDGFB	2
BP	GO:0031032	actomyosin structure organization	4/43	204/18903	0.00116927	0.0363561	0.0270841	EDN1/CSRP1/DLC1/PFN1	4
BP	GO:0007265	Ras protein signal transduction	5/43	353/18903	0.00118663	0.0363561	0.0270841	DLC1/ARHGDIB/RRAS/ARAP3/KANK2	5
BP	GO:0001656	metanephros development	3/43	92/18903	0.00119584	0.0363561	0.0270841	ID3/MYC/PDGFB	3
BP	GO:0030036	actin cytoskeleton organization	7/43	731/18903	0.00120192	0.0363561	0.0270841	EDN1/CSRP1/DLC1/COTL1/ARHGDIB/CALD1/PFN1	7
BP	GO:1904705	regulation of vascular associated smooth muscle cell proliferation	3/43	93/18903	0.00123375	0.0363561	0.0270841	EDN1/APLN/PDGFB	3
BP	GO:0035024	negative regulation of Rho protein signal transduction	2/43	23/18903	0.00124057	0.0363561	0.0270841	DLC1/ARAP3	2
BP	GO:0000122	negative regulation of transcription by RNA polymerase II	8/43	956/18903	0.00124258	0.0363561	0.0270841	EDN1/SOX18/ID3/MYC/KLF10/TXNIP/TRIB3/KANK2	8
BP	GO:1990874	vascular associated smooth muscle cell proliferation	3/43	95/18903	0.00131184	0.0377319	0.0281091	EDN1/APLN/PDGFB	3
BP	GO:0002064	epithelial cell development	4/43	213/18903	0.00137101	0.0382779	0.0285158	SOX18/PDGFB/CLDN5/ROBO4	4
BP	GO:0032956	regulation of actin cytoskeleton organization	5/43	365/18903	0.00137593	0.0382779	0.0285158	EDN1/DLC1/COTL1/ARHGDIB/PFN1	5
BP	GO:0030336	negative regulation of cell migration	5/43	368/18903	0.00142656	0.0390462	0.0290882	CLDN5/ENG/DLC1/ARHGDIB/RRAS	5
BP	GO:1905063	regulation of vascular associated smooth muscle cell differentiation	2/43	25/18903	0.00146679	0.0395102	0.0294338	PDGFB/ENG	2
BP	GO:1901653	cellular response to peptide	5/43	373/18903	0.00151398	0.0401442	0.0299062	EDN1/PTPRE/TRIB3/SRSF5/ABCC1	5
BP	GO:0050679	positive regulation of epithelial cell proliferation	4/43	224/18903	0.00164921	0.0427045	0.0318135	APLN/MYC/PDGFB/EGFL7	4
BP	GO:2000146	negative regulation of cell motility	5/43	383/18903	0.00170065	0.0427045	0.0318135	CLDN5/ENG/DLC1/ARHGDIB/RRAS	5
BP	GO:0110020	regulation of actomyosin structure organization	3/43	104/18903	0.00170156	0.0427045	0.0318135	EDN1/DLC1/PFN1	3
BP	GO:0031954	positive regulation of protein autophosphorylation	2/43	27/18903	0.0017112	0.0427045	0.0318135	PDGFB/CALM2	2
BP	GO:0031401	positive regulation of protein modification process	8/43	1019/18903	0.00186525	0.0458743	0.0341749	EDN1/PDGFB/CALM2/SH2D3C/ENG/DLC1/TRIB3/EHD4	8
BP	GO:0060037	pharyngeal system development	2/43	29/18903	0.00197364	0.0478466	0.0356442	EDN1/PLXNA2	2
CC	GO:0030864	cortical actin cytoskeleton	4/42	80/19869	2.42756e-05	0.00385982	0.00321971	CLDN5/DLC1/COTL1/CALD1	4
CC	GO:0030863	cortical cytoskeleton	4/42	108/19869	7.88108e-05	0.00626546	0.0052264	CLDN5/DLC1/COTL1/CALD1	4
CC	GO:0005938	cell cortex	5/42	312/19869	0.000488513	0.0258912	0.0215974	CLDN5/DLC1/COTL1/CALD1/PFN1	5
